# RaFAH: A superior method for virus-host prediction

**DOI:** 10.1101/2020.09.25.313155

**Authors:** FH Coutinho, A Zaragoza-Solas, M López-Pérez, J Barylski, A Zielezinski, BE Dutilh, RA Edwards, F Rodriguez-Valera

**Affiliations:** Evolutionary Genomics Group, Departamento de Producción Vegetal y Microbiología, Universidad Miguel Hernández, Alicante, Spain; Molecular Virology Research Unit, Faculty of Biology, Adam Mickiewicz University Poznan, Uniwersytetu Poznanskiego 6, 61-614, Poznan, Poland; Department of Computational Biology, Faculty of Biology, Adam Mickiewicz University Poznan, Uniwersytetu Poznanskiego 6, 61-614, Poznan, Poland; Centre for Molecular and Biomolecular Informatics (CMBI), Radboud University medical centre / Radboud Institute for Molecular Life Sciences, Nijmegen, The Netherlands; Theoretical Biology and Bioinformatics, Science for Life, Utrecht University (UU), Utrecht, The Netherlands; Computational Sciences Research Center, San Diego State University, San Diego, USA; Moscow Institute of Physics and Technology, Dolgoprudny 141701, Russia

**Author notes:** Address correspondence to: Felipe Hernandes Coutinho, Universidad Miguel Hernández, Dpto. Producción Vegetal y Microbiología, Aptdo. 18., Ctra. Alicante-Valencia N-332, s/n, San Juan de Alicante, Alicante, Spain, Zip Code: 03550.

## Abstract

Viruses of prokaryotes are extremely abundant and diverse. Culture-independent approaches have recently shed light on the biodiversity these biological entities^1,2^. One fundamental question when trying to understand their ecological roles is: which host do they infect? To tackle this issue we developed a machine-learning approach named Random Forest Assignment of Hosts (RaFAH), based on the analysis of nearly 200,000 viral genomes. RaFAH outperformed other methods for virus-host prediction (F1-score = 0.97 at the level of phylum). RaFAH was applied to diverse datasets encompassing genomes of uncultured viruses derived from eight different biomes of medical, biotechnological, and environmental relevance, and was capable of accurately describing these viromes. This led to the discovery of 537 genomic sequences of archaeal viruses. These viruses represent previously unknown lineages and their genomes encode novel auxiliary metabolic genes, which shed light on how these viruses interfere with the host molecular machinery. RaFAH is available at https://sourceforge.net/projects/rafah/.

## Supplementary material for "RaFAH: A superior method for virus-host prediction": Table S1 (part 1 of 3)

### Sheet: Table_S1_MMSeqs_Cluster_Importance
Variable	Importance	Best_Hit	Best_Hit_Annotation
mmseqs_cluster_641913	279.01	VOG0299	endopeptidase [n=16]; phage lambda Rz-like lysis protein [n=14]; lysis protein Rz [n=12]; endopeptidase Rz [n=11]; hypothetical protein [n=11]; outer membrane lytic protein Rz [n=7]; lysis protein [n=7]; Rz lysis protein [n=6]; Rz-like lysis protein [n=5]; gp18.5 [n=4]; Rz [n=4]; Rz protein [n=4]; bacteriophage lysis protein [n=3]; putative endopeptidase [n=3]; i-spanin [n=2]; Rz-like phage lysis protein [n=2]; putative phage endopeptidase [n=2]; cell lysis protein [n=2]; cell lysis protein Rz [n=2]; Gp15 [n=2]; Phage endopeptidase Rz [n=2]; predicted endopeptidase [n=1]; lysozyme [n=1]; putative Rz-like lysis protein [n=1]; putative endopeptidase Rz [n=1]; hypothetical protein ORF021 [n=1]; No annotation provided [n=1]; gp77 [n=1]; phage endopeptidase [n=1]; Lambda Rz-like phage lysis protein [n=1]; bacteriophage lysis protein; Rz [n=1]; bacteriophage lysis protein; Lambda gpRz homolog [n=1]; putative cell lysis protein - endopeptidase [n=1]; gp01 Rz [n=1]; conserved hypotethical phage protein [n=1]; endopeptidase (lysis protein) [n=1]; Putative lysis protein Rz [n=1]; putative holin [n=1]; gp15 [n=1]; putative Rz endopeptidase [n=1]; Putative lysis protein [n=1]; Rz like protein [n=1]; i-spanin (Rz) [n=1]; putative eRz homolog [n=1]; lysin [n=1]; putative lysin [n=1]; gene 63 protein [n=1]; Rz (i-spanin) [n=1];
mmseqs_cluster_459718	206.589	VOG10343	tail fiber protein [n=1]; side tail fiber protein [n=1]; side tail fiber [n=1];
mmseqs_cluster_680435	157.459	VOG10340	hypothetical protein [n=3];
mmseqs_cluster_26605	146.591	VOG0299	endopeptidase [n=16]; phage lambda Rz-like lysis protein [n=14]; lysis protein Rz [n=12]; endopeptidase Rz [n=11]; hypothetical protein [n=11]; outer membrane lytic protein Rz [n=7]; lysis protein [n=7]; Rz lysis protein [n=6]; Rz-like lysis protein [n=5]; gp18.5 [n=4]; Rz [n=4]; Rz protein [n=4]; bacteriophage lysis protein [n=3]; putative endopeptidase [n=3]; i-spanin [n=2]; Rz-like phage lysis protein [n=2]; putative phage endopeptidase [n=2]; cell lysis protein [n=2]; cell lysis protein Rz [n=2]; Gp15 [n=2]; Phage endopeptidase Rz [n=2]; predicted endopeptidase [n=1]; lysozyme [n=1]; putative Rz-like lysis protein [n=1]; putative endopeptidase Rz [n=1]; hypothetical protein ORF021 [n=1]; No annotation provided [n=1]; gp77 [n=1]; phage endopeptidase [n=1]; Lambda Rz-like phage lysis protein [n=1]; bacteriophage lysis protein; Rz [n=1]; bacteriophage lysis protein; Lambda gpRz homolog [n=1]; putative cell lysis protein - endopeptidase [n=1]; gp01 Rz [n=1]; conserved hypotethical phage protein [n=1]; endopeptidase (lysis protein) [n=1]; Putative lysis protein Rz [n=1]; putative holin [n=1]; gp15 [n=1]; putative Rz endopeptidase [n=1]; Putative lysis protein [n=1]; Rz like protein [n=1]; i-spanin (Rz) [n=1]; putative eRz homolog [n=1]; lysin [n=1]; putative lysin [n=1]; gene 63 protein [n=1]; Rz (i-spanin) [n=1];
mmseqs_cluster_673644	132.303	VOG0559	transcriptional activator RinB [n=17]; hypothetical protein [n=15]; No annotation provided [n=11]; RinB [n=9]; ORF090 [n=3]; integrase regulator RinB [n=3]; transcriptional activator rinB [n=2]; int activator [n=2]; ORF105 [n=2]; ORF098 [n=2]; rinB [n=2]; ORF085 [n=2]; membrane protein [n=2]; putative regulator RinB [n=2]; ORF100 [n=2]; ORF112 [n=1]; putative int gene activator protein, RinB [n=1]; ORF084 [n=1]; ORF144 [n=1]; integrase regulator [n=1]; ORF113 [n=1]; putative int gene activator [n=1]; Transcriptional activator family protein [n=1]; transcriptional regulator [n=1]; 77ORF112 [n=1]; phi PVL-like protein [n=1]; MbpP [n=1]; ORF091 [n=1]; RinB int gene activator [n=1]; ORF093 [n=1]; phi PVL ORF 57 analogue [n=1]; similar to phage phi 11 rinB [n=1]; phage associated transcriptional activator [n=1];
mmseqs_cluster_794877	115.22	VOG4828	hypothetical protein [n=3]; minor structural protein [n=2]; putative structural protein [n=1]; putative phage structural protein [n=1];
mmseqs_cluster_565704	111.495	VOG4763	peptidase_S74 domain protein [n=9]; gp58-like protein [n=8]; hypothetical protein [n=4]; hyaluronidase [n=1]; host specificity protein [n=1]; tail protein [n=1]; PblB [n=1]; putative endopeptidase [n=1]; tail fiber PblB-like protein [n=1];
mmseqs_cluster_97318	104.794	VOG0013	DNA replication initiation protein [n=8]; hypothetical protein [n=5]; RstA [n=4]; phage replication protein [n=3]; putative replication protein [n=1]; RstA protein [n=1]; Vpf402 [n=1]; No annotation provided [n=1]; putative phage DNA replicase [n=1];
mmseqs_cluster_1018983	100.33	VOG0152	hypothetical protein [n=58]; DUF1642 domain protein [n=9]; No annotation provided [n=5]; unknown [n=5]; conserved hypothetical protein [n=4]; DUF1642 domain containing protein [n=4]; DUF1642 domain-containing protein [n=4]; gp45 [n=2]; Orf27 [n=2]; asch domain protein [n=1]; gp31 [n=1]; Gp35 protein [n=1]; ORF15 [n=1]; gp124 [n=1]; phage protein [n=1]; ORF19 [n=1]; gp51 [n=1]; Orf23 [n=1]; gp49 [n=1]; gp42 [n=1]; gp178 [n=1]; PF07852 family protein [n=1];
mmseqs_cluster_211554	100.167	VOG0765	holin [n=9]; hypothetical protein [n=7]; lysis protein [n=7]; putative holin [n=7]; lysis protein S [n=6]; possible holin [n=3]; No annotation provided [n=2]; holin lysis protein S [n=2]; class II holin [n=2]; lysis protein, holin [n=2]; putative S protein [n=1]; phage Lysis protein S. [n=1]; gp13 [n=1]; porin [n=1]; S [n=1]; Gp13 [n=1]; gp24 [n=1]; gp59 [n=1]; putative transmembrane protein [n=1]; gp23 [n=1]; protein S [n=1]; putative class II holin [n=1]; putative lysozyme [n=1]; putative lysis protein [n=1];
mmseqs_cluster_481324	98.6642	VOG4763	peptidase_S74 domain protein [n=9]; gp58-like protein [n=8]; hypothetical protein [n=4]; hyaluronidase [n=1]; host specificity protein [n=1]; tail protein [n=1]; PblB [n=1]; putative endopeptidase [n=1]; tail fiber PblB-like protein [n=1];
mmseqs_cluster_114430	92.9135	VOG0559	transcriptional activator RinB [n=17]; hypothetical protein [n=15]; No annotation provided [n=11]; RinB [n=9]; ORF090 [n=3]; integrase regulator RinB [n=3]; transcriptional activator rinB [n=2]; int activator [n=2]; ORF105 [n=2]; ORF098 [n=2]; rinB [n=2]; ORF085 [n=2]; membrane protein [n=2]; putative regulator RinB [n=2]; ORF100 [n=2]; ORF112 [n=1]; putative int gene activator protein, RinB [n=1]; ORF084 [n=1]; ORF144 [n=1]; integrase regulator [n=1]; ORF113 [n=1]; putative int gene activator [n=1]; Transcriptional activator family protein [n=1]; transcriptional regulator [n=1]; 77ORF112 [n=1]; phi PVL-like protein [n=1]; MbpP [n=1]; ORF091 [n=1]; RinB int gene activator [n=1]; ORF093 [n=1]; phi PVL ORF 57 analogue [n=1]; similar to phage phi 11 rinB [n=1]; phage associated transcriptional activator [n=1];
mmseqs_cluster_23453	90.3545	VOG0843	minor tail protein [n=3]; tail assembly protein GT [n=3]; tail component [n=2]; tail assembly protein [n=2]; putative minor tail protein [n=2]; bacteriophage tail assembly chapterone - part of G+G' frameshift hybrid protein; Lambda gpT homolog [n=1]; part of bacteriophage tail assembly chaperone gpG by translational frameshifting; Lambda gpT homolog [n=1]; tail assembly protein T [n=1]; downstream half of translational frameshift product [n=1];
mmseqs_cluster_605775	84.2933	VOG0843	minor tail protein [n=3]; tail assembly protein GT [n=3]; tail component [n=2]; tail assembly protein [n=2]; putative minor tail protein [n=2]; bacteriophage tail assembly chapterone - part of G+G' frameshift hybrid protein; Lambda gpT homolog [n=1]; part of bacteriophage tail assembly chaperone gpG by translational frameshifting; Lambda gpT homolog [n=1]; tail assembly protein T [n=1]; downstream half of translational frameshift product [n=1];
mmseqs_cluster_405173	76.1238	VOG10230	hypothetical protein [n=1]; amidase [n=1]; lysine [n=1];
mmseqs_cluster_485618	73.6781	VOG4687	hypothetical protein [n=4]; conserved hypothetical protein [n=2];
mmseqs_cluster_61878	71.3793	VOG5833	hypothetical protein [n=10];
mmseqs_cluster_771643	69.3315	VOG10343	tail fiber protein [n=1]; side tail fiber protein [n=1]; side tail fiber [n=1];
mmseqs_cluster_100654	68.2831	VOG10343	tail fiber protein [n=1]; side tail fiber protein [n=1]; side tail fiber [n=1];
mmseqs_cluster_36985	67.062	VOG0103	hypothetical protein [n=17];
mmseqs_cluster_429357	63.2859	VOG0198	hypothetical protein [n=64]; transcriptional regulator [n=9]; transcriptional activator RinA [n=8]; ArpU-like transcriptional regulator [n=7]; DUF1492 domain protein [n=7]; ArpU family transcriptional regulator [n=5]; ORF030 [n=4]; RinA family transcriptional regulator [n=4]; unknown [n=4]; transcriptional activator [n=3]; RinA [n=3]; transcriptional regulator ArpU family [n=3]; putative transcriptional activator [n=3]; putative transcriptional regulator [n=3]; ORF025 [n=2]; RinA transcriptional activator-like protein [n=2]; phage transcriptional activator [n=2]; rinA [n=2]; autolysin regulatory protein [n=2]; conserved hypothetical protein [n=2]; phage transcriptional activator RinA [n=2]; ORF034 [n=2]; ArpU family phage transcriptional regulator [n=2]; mobile-element-associated regulatory protein [n=2]; phage transcriptional regulator [n=2]; putative phage transcriptional regulator [n=2]; Apaf-1 related killer DARK [n=2]; Orf36 [n=2]; siderophore-interacting protein [n=2]; putative regulator RinA [n=2]; phage regulatory protein [n=1]; gp63 [n=1]; gp59 [n=1]; putative phage encoded transcriptional regulator, ArpU family [n=1]; putative int gene activator protein, RinA [n=1]; gp71 [n=1]; 77ORF026 [n=1]; orf2 [n=1]; prophage protein [n=1]; phage autolysin transcriptional regulator ArpU family [n=1]; phage transcriptional regulator, ArpU [n=1]; gp53 [n=1]; RinA-family transcriptional regulator [n=1]; gp66 [n=1]; gp137 [n=1]; ORF031 [n=1]; gp61 [n=1]; gp31 [n=1]; ArpU family phage encoded transcriptional regulator [n=1]; transcriptional regulator RinA [n=1]; putative RinA family transcriptional regulator [n=1]; putative phage transcriptional activator [n=1]; putative transcription regulator [n=1]; ALT [n=1]; ORF028 [n=1]; gp62 [n=1]; putative ArpU family transcriptional activator [n=1]; ArpU-like protein [n=1]; putative phage encoded transcriptional regulator ArpU family [n=1]; transcriptional regulator protein ArpU superfamily [n=1]; Gp53 protein [n=1]; prophage LambdaCh01, RinA family protein phage transcriptional regulator [n=1]; Orf38 [n=1]; transcriptional family protein [n=1]; gp34 [n=1]; ORF19 [n=1]; phage transcriptional regulator, ArpU family [n=1]; transcription regulator [n=1];
mmseqs_cluster_274513	62.9775	VOG10930	long tail fiber distal subunit [n=2]; gp37 long tail fiber distal subunit [n=1];
mmseqs_cluster_28287	60.9502	VOG0614	lysin [n=16]; lysozyme [n=15]; endolysin [n=7]; gpK [n=3]; putative phage lysozyme [n=3]; endolysin R [n=2]; 1,4-beta-N-acetylmuramidase [n=2]; putative endolysin protein [n=1]; lysozyme [Escherichia phage rv5] [n=1]; Phage lysozyme [n=1]; Endolysin [n=1]; ATP-dependent DNA ligase [n=1]; putative muramidase [n=1]; gp10 [n=1]; P protein [n=1]; gene 62 protein [n=1]; cell lysis protein [n=1]; putative lysozyme [n=1]; Lysin [n=1];
mmseqs_cluster_689086	60.7256	VOG4757	hypothetical protein [n=13]; putative assembly protein [n=9]; zonula occludens toxin [n=4]; zot-like protein [n=1]; ORF7 [n=1]; Zot protein [n=1]; Zot-like protein [n=1]; VSK tox2 [n=1]; putative zonula occludens toxin [n=1]; putative phage assembly protein [n=1]; Vpf380 [n=1]; Zot [n=1];
mmseqs_cluster_213162	58.2485	VOG4565	lysozyme [n=68]; endolysin [n=51]; putative endolysin [n=41]; lysin [n=30]; putative lysozyme [n=30]; lysozyme murein hydrolase [n=28]; hypothetical protein [n=26]; Phage lysozyme [n=8]; SAR endolysin [n=6]; putative phage lysozyme [n=6]; e Lysozyme murein hydrolase [n=5]; putative endolysin/autolysin [n=4]; soluble lysozyme [n=4]; T4-like lyzozyme [n=3]; putative phage-related lysozyme [n=3]; No annotation provided [n=3]; Lys [n=3]; lysis protein [n=3]; e lysozyme [n=3]; lysozyme murein hydrolase E [n=2]; phage lysozyme [n=2]; phage baseplate hub [n=2]; putative lysis protein [n=2]; e lysozyme murein hydrolase [n=2]; Lysozyme murein hydrolase [n=2]; putative lysin [n=2]; peptidoglycan hydrolase [n=2]; Lyz [n=2]; e [n=2]; phage SAR endolysin [n=2]; putative SAR endolysin [n=1]; putative lyzozyme [n=1]; SAR domain lysozyme [n=1]; Phage-related lysozyme [n=1]; 1,4-beta-N-acetylmuramidase [n=1]; prophage lysozyme; Phage lysin [n=1]; putative R protein [n=1]; hypothetical phage-related lysozyme [n=1]; chain A, crystal structure of T4 lysozyme mutant T152v [n=1]; gp19 [n=1]; glycoside hydrolase family protein [n=1]; gp03 R [n=1]; Lysin (lysozyme) [n=1]; predicted phage lysozyme [n=1]; lysozyme [Escherichia phage wV7] [n=1]; gp8 [n=1]; R [n=1]; phage baseplate hub [Enterobacteria phage ime09] [n=1]; baseplate hub protein [n=1]; gp56 [n=1]; morphogenesis protein [n=1]; putative baseplate hub protein [n=1]; lysozyme murein hydrolase e [n=1]; gp15 putative lysozyme [n=1]; P28 [n=1]; gp58 [n=1]; gene 19 protein [n=1]; phage-type lysozyme [n=1]; phage related lysozyme [n=1]; N-acetylmuramoyl-L-alanine amidase [n=1]; p28 [n=1]; gp24 [n=1]; Lysozyme [n=1]; baseplate hub subunit and tail lysozyme [n=1]; cell lysis protein [n=1]; lys [n=1]; muraminidase [n=1]; T4-like phage baseplate hub + tail lysozyme [n=1]; putative lysozyme protein, glycoside hydrolase family [n=1]; lysozyme-like domain [n=1]; gp54 [n=1]; morphogenesis protein B [n=1]; lysozyme-like protein [n=1]; Gp19 [n=1]; bacteriophage lysin protein; endolysin [n=1]; phage endolysin [n=1]; gp76 [n=1]; T4-like lysozyme [n=1]; putative soluble lysozyme [n=1]; gp25, phage lysozyme [n=1]; lysis protein, lysozyme [n=1]; P13 [n=1]; putative bacteriophage T4-like lysozyme [n=1]; bacteriophage lysis protein; endolysin; lysozyme [n=1]; lysozyme protein R [n=1]; LysN [n=1]; hypothetical protein ORF033 [n=1]; putative endolysin R [n=1]; Phi92_gp061 [n=1]; putative ysozyme [n=1];
mmseqs_cluster_397480	57.4548	VOG0557	hypothetical protein [n=40]; No annotation provided [n=10]; ORF077 [n=2]; ORF071 [n=2]; ORF063 [n=1]; ORF072 [n=1]; ORF054 [n=1]; ORF118 [n=1]; ORF074 [n=1]; ORF079 [n=1]; ORF081 [n=1]; similar to phage phi PVL ORF55 [n=1]; ORF097 [n=1]; ORF078 [n=1]; ORF059 [n=1]; transcriptional activator RinB [n=1]; ORF056 [n=1]; 77ORF069 [n=1]; conserved hypothetical protein [n=1]; ORF111 [n=1]; ORF060 [n=1];
mmseqs_cluster_272308	57.0351	VOG9573	accessory cholera enterotoxin [n=1]; accessory cholera enteritoxin [n=1]; Ace [n=1];
mmseqs_cluster_443153	55.9178	VOG0299	endopeptidase [n=16]; phage lambda Rz-like lysis protein [n=14]; lysis protein Rz [n=12]; endopeptidase Rz [n=11]; hypothetical protein [n=11]; outer membrane lytic protein Rz [n=7]; lysis protein [n=7]; Rz lysis protein [n=6]; Rz-like lysis protein [n=5]; gp18.5 [n=4]; Rz [n=4]; Rz protein [n=4]; bacteriophage lysis protein [n=3]; putative endopeptidase [n=3]; i-spanin [n=2]; Rz-like phage lysis protein [n=2]; putative phage endopeptidase [n=2]; cell lysis protein [n=2]; cell lysis protein Rz [n=2]; Gp15 [n=2]; Phage endopeptidase Rz [n=2]; predicted endopeptidase [n=1]; lysozyme [n=1]; putative Rz-like lysis protein [n=1]; putative endopeptidase Rz [n=1]; hypothetical protein ORF021 [n=1]; No annotation provided [n=1]; gp77 [n=1]; phage endopeptidase [n=1]; Lambda Rz-like phage lysis protein [n=1]; bacteriophage lysis protein; Rz [n=1]; bacteriophage lysis protein; Lambda gpRz homolog [n=1]; putative cell lysis protein - endopeptidase [n=1]; gp01 Rz [n=1]; conserved hypotethical phage protein [n=1]; endopeptidase (lysis protein) [n=1]; Putative lysis protein Rz [n=1]; putative holin [n=1]; gp15 [n=1]; putative Rz endopeptidase [n=1]; Putative lysis protein [n=1]; Rz like protein [n=1]; i-spanin (Rz) [n=1]; putative eRz homolog [n=1]; lysin [n=1]; putative lysin [n=1]; gene 63 protein [n=1]; Rz (i-spanin) [n=1];
mmseqs_cluster_640437	55.2021	VOG5622	hypothetical protein [n=10]; AB1gp23 [n=1];
mmseqs_cluster_986639	55.168	VOG6547	hypothetical protein [n=2]; tail spike protein [n=1]; putative tailspike protein [n=1]; putative polygalacturonase [n=1]; parallel beta-helix repeat protein [n=1];
mmseqs_cluster_106306	51.9213	VOG10343	tail fiber protein [n=1]; side tail fiber protein [n=1]; side tail fiber [n=1];
mmseqs_cluster_117505	51.852	VOG10340	hypothetical protein [n=3];
mmseqs_cluster_637846	50.6435	VOG4716	hypothetical protein [n=43]; ORF040 [n=3]; putative DNA-binding protein [n=3]; ORF045 [n=2]; phi PVL orf 50-like protein [n=2]; phi PVL orf 50 family protein [n=2]; PVL phage protein [n=2]; putative leukocidin protein [n=1]; ORF038 [n=1]; ORF022 [n=1]; conserved phage protein [n=1]; ORF035 [n=1]; ORF044 [n=1]; conserved hypothetical protein [n=1]; similar to phage phi PVL ORF50 [n=1]; DNA-binding protein [n=1]; ORF043 [n=1]; ORF027 [n=1]; PhiPVL ORF050 family protein [n=1]; ORF025 [n=1]; 77ORF041 [n=1]; phi PVL ORF 50 analogue [n=1]; ORF058 [n=1]; ORF026 [n=1]; ORF023 [n=1]; ORF041 [n=1]; ORF039 [n=1];
mmseqs_cluster_118897	49.6402	VOG4560	lysin B [n=222]; LysB [n=34]; gp10 [n=22]; gp31 [n=21]; gp49 [n=18]; gp11 [n=11]; gp50 [n=11]; hypothetical protein [n=10]; gp12 [n=9]; gp8 [n=9]; gp28 [n=7]; gp9 [n=7]; gp32 [n=7]; gp36 [n=6]; gp39 [n=6]; gp40 [n=5]; gp35 [n=5]; gp26 [n=4]; gp43 [n=4]; gp53 [n=4]; gp33 [n=4]; gp47 [n=4]; gp249 [n=3]; gp30 [n=3]; gp238 [n=3]; gp45 [n=3]; gp48 [n=3]; gp37 [n=3]; gp244 [n=3]; gp27 [n=2]; gp252 [n=2]; Lysin B [n=2]; gp38 [n=2]; gp241 [n=2]; gp13 [n=2]; putative structural protein [n=2]; gp34 [n=2]; putative lysin B [n=2]; gp14 [n=2]; gp42 [n=2]; putative LysB [n=1]; gp256 [n=1]; gp70 [n=1]; lysB [n=1]; peptidoglycan-binding domain containing protein [n=1]; gp54 [n=1]; gp52 [n=1]; gp242 [n=1]; gp44 [n=1]; gp7 [n=1]; gp51 [n=1]; gp259 [n=1]; lytic transglycosylase [n=1]; lysinB [n=1]; gp41 [n=1]; gp30 LysB [n=1]; gp258 [n=1]; gp250 [n=1]; gp248 [n=1]; gp251 [n=1]; gp69 [n=1];
mmseqs_cluster_21475	48.7286	VOG0221	integrase [n=57]; serine integrase [n=15]; serine recombinase [n=13]; hypothetical protein [n=11]; gp38 [n=10]; gp33 [n=9]; resolvase [n=9]; recombinase [n=8]; gp37 [n=7]; putative recombinase [n=7]; putative integrase [n=7]; DNA invertase [n=5]; integrase (S-int) [n=4]; site-specific recombinase [n=4]; gp34 [n=4]; integrase (S-Int) [n=4]; putative resolvase [n=3]; gp39 [n=3]; Resolvase domain protein [n=3]; gp36 [n=3]; gp30 [n=3]; gp31 [n=3]; ORF008 [n=3]; Putative integrase [n=2]; putative site-specific recombinase [n=2]; recombinase, serine integrase family [n=2]; Ser recombinase [n=2]; gp40 [n=2]; Cin [n=2]; integrase, s-int [n=2]; phage integrase [n=2]; site specific recombinase, serine [n=2]; gp35 [n=2]; gp29 [n=2]; integrase s-int [n=1]; Phi92_gp053 [n=1]; INT [n=1]; recombinase, serine integrase type [n=1]; putative recombinase, serine integrase family [n=1]; phage recombinase/integrase [n=1]; gp24 [n=1]; ORF007 [n=1]; putative site-specifc recombinase [n=1]; site-specific integrase [n=1]; intergrase/recombinase [n=1]; Tnr [n=1]; site specific recombinase large subunit [n=1]; putative resolvase/recombinase protein [n=1]; gp20 [n=1]; gp86 [n=1]; truncated integrase-serine [n=1]; integrase, S-int [n=1]; site-specific serine recombinase [n=1]; DNA invertase-like protein [n=1]; DNA invertase Pin-like protein [n=1]; gp148 [n=1]; putative phage recombinase/integrase [n=1]; integrase/serine site-specific recombinase [n=1]; serine recombinase-like protein [n=1]; gp6 [n=1]; Recombinase [n=1]; Resolvase domain [n=1]; putative recombinase, resolvase family protein/DNA invertase [n=1]; putative site-specific phage recombinase [n=1]; gp53 [n=1]; DNA-invertase [n=1]; recombinase/resolvase [n=1]; int [n=1]; resolvase domain-containing protein [n=1]; No annotation provided [n=1]; G region invertase [n=1]; Recombinase/resolvase [n=1]; putative phage site-specific recombinase [n=1]; recombination protein [n=1]; site-specific recombinase for integration and excision [n=1]; DNA invertase, resolvase, site-specific recombinase Pin [n=1]; integrase (s-int) [n=1]; gp130 [n=1]; gp32 [n=1]; Gin [n=1];
mmseqs_cluster_990775	48.3139	VOG6163	putative tape measure protein [n=4]; tape measure protein [n=3]; phage tape measure protein [n=1]; putative major tail protein [n=1];
mmseqs_cluster_21704	48.2901	VOG4659	putative antireceptor [n=7]; Gp14 protein [n=2]; endopeptidase/tail protein [n=1]; putative minor structural protein [n=1]; endopeptidase-endolysin [n=1]; minor structural protein 3 [n=1]; hypothetical protein [n=1]; endopeptidase [n=1]; putative tail endopeptidase [n=1]; ORF47 [n=1]; gp16 [n=1]; hypothetical phage structural protein [n=1]; putative anti-receptor protein [n=1]; structural protein [n=1]; putative tail associated lysin [n=1];
mmseqs_cluster_505947	48.2434	VOG4565	lysozyme [n=68]; endolysin [n=51]; putative endolysin [n=41]; lysin [n=30]; putative lysozyme [n=30]; lysozyme murein hydrolase [n=28]; hypothetical protein [n=26]; Phage lysozyme [n=8]; SAR endolysin [n=6]; putative phage lysozyme [n=6]; e Lysozyme murein hydrolase [n=5]; putative endolysin/autolysin [n=4]; soluble lysozyme [n=4]; T4-like lyzozyme [n=3]; putative phage-related lysozyme [n=3]; No annotation provided [n=3]; Lys [n=3]; lysis protein [n=3]; e lysozyme [n=3]; lysozyme murein hydrolase E [n=2]; phage lysozyme [n=2]; phage baseplate hub [n=2]; putative lysis protein [n=2]; e lysozyme murein hydrolase [n=2]; Lysozyme murein hydrolase [n=2]; putative lysin [n=2]; peptidoglycan hydrolase [n=2]; Lyz [n=2]; e [n=2]; phage SAR endolysin [n=2]; putative SAR endolysin [n=1]; putative lyzozyme [n=1]; SAR domain lysozyme [n=1]; Phage-related lysozyme [n=1]; 1,4-beta-N-acetylmuramidase [n=1]; prophage lysozyme; Phage lysin [n=1]; putative R protein [n=1]; hypothetical phage-related lysozyme [n=1]; chain A, crystal structure of T4 lysozyme mutant T152v [n=1]; gp19 [n=1]; glycoside hydrolase family protein [n=1]; gp03 R [n=1]; Lysin (lysozyme) [n=1]; predicted phage lysozyme [n=1]; lysozyme [Escherichia phage wV7] [n=1]; gp8 [n=1]; R [n=1]; phage baseplate hub [Enterobacteria phage ime09] [n=1]; baseplate hub protein [n=1]; gp56 [n=1]; morphogenesis protein [n=1]; putative baseplate hub protein [n=1]; lysozyme murein hydrolase e [n=1]; gp15 putative lysozyme [n=1]; P28 [n=1]; gp58 [n=1]; gene 19 protein [n=1]; phage-type lysozyme [n=1]; phage related lysozyme [n=1]; N-acetylmuramoyl-L-alanine amidase [n=1]; p28 [n=1]; gp24 [n=1]; Lysozyme [n=1]; baseplate hub subunit and tail lysozyme [n=1]; cell lysis protein [n=1]; lys [n=1]; muraminidase [n=1]; T4-like phage baseplate hub + tail lysozyme [n=1]; putative lysozyme protein, glycoside hydrolase family [n=1]; lysozyme-like domain [n=1]; gp54 [n=1]; morphogenesis protein B [n=1]; lysozyme-like protein [n=1]; Gp19 [n=1]; bacteriophage lysin protein; endolysin [n=1]; phage endolysin [n=1]; gp76 [n=1]; T4-like lysozyme [n=1]; putative soluble lysozyme [n=1]; gp25, phage lysozyme [n=1]; lysis protein, lysozyme [n=1]; P13 [n=1]; putative bacteriophage T4-like lysozyme [n=1]; bacteriophage lysis protein; endolysin; lysozyme [n=1]; lysozyme protein R [n=1]; LysN [n=1]; hypothetical protein ORF033 [n=1]; putative endolysin R [n=1]; Phi92_gp061 [n=1]; putative ysozyme [n=1];
mmseqs_cluster_122958	47.7844	VOG4626	hypothetical protein [n=15]; ORF002 [n=13]; minor structural protein [n=8]; putative minor structural protein [n=6]; major teichoic acid biosynthesis protein C [n=2]; putative major teichoic acid biosynthesis protein [n=2]; ORF004 [n=2]; phi ETA orf 56-like protein [n=1]; ORF003 [n=1]; major teichoic acid biosynthesis [n=1]; minor structure protein [n=1]; gp17 [n=1]; similar to phage LL-H gp89 [n=1]; structure protein, minor tail protein [n=1]; putative minor tail protein [n=1]; receptor binding protein [n=1]; lytic system [n=1]; putative minor structural protein 2 [n=1];
mmseqs_cluster_27418	47.695	VOG0327	hypothetical protein [n=129]; putative type III restriction endonuclease [n=26]; No annotation provided [n=12]; VRR-NUC domain-containing protein [n=9]; VRR-NUC domain protein [n=9]; endonuclease [n=9]; VRR-NUC domain containing protein [n=5]; Vsr endonuclease [n=4]; putative restriction endonuclease [n=4]; nuclease [n=2]; gp104 [n=2]; Holliday-junction resolvase [n=2]; type III restriction endonuclease [n=2]; VRR-NUC family protein [n=2]; Gp51 protein [n=2]; phage protein [n=2]; conserved phage protein [n=2]; holliday junction resolvase [n=2]; putative type III-restriction endonuclease [n=1]; putative VRR-NUC domain-containing protein [n=1]; AB1gp42 [n=1]; orf41 [n=1]; putative helicase [n=1]; hypothetical protein ORF043 [n=1]; hydrolase [n=1]; Bbp43 [n=1]; BcepGomrgp64 [n=1]; putative nuclease [n=1]; putative restriction-modification enzyme [n=1]; DNA nuclease [n=1]; putative morphogenetic protein PmgM [n=1]; RecB [n=1]; putative helicase-related protein [n=1]; ORF045 [n=1]; gp61 [n=1]; phi related protein [n=1]; gp20 [n=1]; pmgM [n=1]; ORF053 [n=1]; phage protein-Restriction nuclease superfamily [n=1]; putative VRR-DNA nuclease [n=1]; gp36 [n=1]; gp106 [n=1]; ORF037 [n=1]; putative Holliday junction resolvase [n=1]; holiday junction resolvase [n=1]; gp62 [n=1]; putative endonuclease [n=1]; vrr-nuc domain protein [n=1]; resolvase [n=1]; ORF044 [n=1]; putative VRR-nuclease [n=1]; VRR endonuclease [n=1]; gp59 [n=1]; putative restriction-endonuclease [n=1];
mmseqs_cluster_697838	46.4788	VOG0152	hypothetical protein [n=58]; DUF1642 domain protein [n=9]; No annotation provided [n=5]; unknown [n=5]; conserved hypothetical protein [n=4]; DUF1642 domain containing protein [n=4]; DUF1642 domain-containing protein [n=4]; gp45 [n=2]; Orf27 [n=2]; asch domain protein [n=1]; gp31 [n=1]; Gp35 protein [n=1]; ORF15 [n=1]; gp124 [n=1]; phage protein [n=1]; ORF19 [n=1]; gp51 [n=1]; Orf23 [n=1]; gp49 [n=1]; gp42 [n=1]; gp178 [n=1]; PF07852 family protein [n=1];
mmseqs_cluster_346051	46.1405	VOG0855	attachment invasion locus protein precursor [n=8]; outer membrane protein Lom precursor [n=5]; outer host membrane [n=2]; putative Lom-like outer membrane protein [n=2]; hypothetical protein [n=2]; Lom protein [n=1]; outer membrane protein Lom [n=1]; outer membrane lom precursor [n=1]; outer host membrane protein Lom [n=1]; similar to Lom protein of bacteriophage lambda [n=1]; outer host membrane protein [n=1]; Lom [n=1]; bacteriophage virulence determinant; Lom homolog [n=1]; opacity protein opA58 precursor. [n=1];
mmseqs_cluster_973038	45.7568	VOG4763	peptidase_S74 domain protein [n=9]; gp58-like protein [n=8]; hypothetical protein [n=4]; hyaluronidase [n=1]; host specificity protein [n=1]; tail protein [n=1]; PblB [n=1]; putative endopeptidase [n=1]; tail fiber PblB-like protein [n=1];
mmseqs_cluster_469005	45.2054	VOG0839	minor tail protein [n=5]; minor tail protein Z [n=4]; hypothetical protein [n=4]; tail component [n=2]; gp09 protein [n=1]; putative phage-related protein [n=1]; putative bacteriophage tail component; Lambda gpZ homolog [n=1]; bacteriophage head-tail assembly protein; Lambda gpZ homolog [n=1]; bacteriophage morphogenesis protein; Lambda gpZ homolog [n=1]; conserved phage protein [n=1]; gp11 [n=1]; putative tail component [n=1]; putative minor tail protein [n=1]; putative minor tail protein Z [n=1];
mmseqs_cluster_423803	45.1903	VOG4626	hypothetical protein [n=15]; ORF002 [n=13]; minor structural protein [n=8]; putative minor structural protein [n=6]; major teichoic acid biosynthesis protein C [n=2]; putative major teichoic acid biosynthesis protein [n=2]; ORF004 [n=2]; phi ETA orf 56-like protein [n=1]; ORF003 [n=1]; major teichoic acid biosynthesis [n=1]; minor structure protein [n=1]; gp17 [n=1]; similar to phage LL-H gp89 [n=1]; structure protein, minor tail protein [n=1]; putative minor tail protein [n=1]; receptor binding protein [n=1]; lytic system [n=1]; putative minor structural protein 2 [n=1];
mmseqs_cluster_321678	45.1059	VOG4763	peptidase_S74 domain protein [n=9]; gp58-like protein [n=8]; hypothetical protein [n=4]; hyaluronidase [n=1]; host specificity protein [n=1]; tail protein [n=1]; PblB [n=1]; putative endopeptidase [n=1]; tail fiber PblB-like protein [n=1];
mmseqs_cluster_151121	45.0769	VOG4171	hypothetical protein [n=12];
mmseqs_cluster_41410	44.1536	VOG4985	putative minor structural protein [n=3]; minor tail protein [n=2]; putative tail protein [n=1]; putative minor tail protein; contains lysozyme and Chap domain [n=1];
mmseqs_cluster_299274	43.9049	VOG10016	tail assembly protein [n=2]; structural protein [n=1];
mmseqs_cluster_4729	43.3674	VOG6320	hypothetical protein [n=7];
mmseqs_cluster_421489	42.8519	VOG4358	hypothetical protein [n=2]; putative tail fiber protein [n=1]; p26 [n=1]; deduced tail fiber protein [n=1]; putative glycoprotein [n=1]; putative phage tail fiber protein [n=1];
mmseqs_cluster_461786	42.7557	VOG0177	gpG [n=40]; major spike protein [n=11]; hypothetical protein [n=1]; protein G [n=1]; G [n=1]; No annotation provided [n=1];
mmseqs_cluster_13945	40.9921	VOG0173	gpD [n=40]; external scaffolding protein [n=11]; protein D [n=1]; D [n=1]; No annotation provided [n=1]; putative minor capsid protein [n=1]; hypothetical protein [n=1];
mmseqs_cluster_963131	40.5429	VOG4660	pre-neck appendage protein [n=3]; putative tailspike, beta-helical glycoside [n=3]; putative phage pre-neck appendage protein [n=2]; preneck appendage protein [n=2]; pre neck appendage protein [n=2]; putative tailspike, beta-helical glycoside hydrolase [n=1]; tailspike [n=1]; hypothetical protein [n=1]; pre-neck appendage [n=1]; gp18 [n=1]; tailspike protein [n=1]; pre-neck appendage preprotein [n=1]; ORF003 [n=1];
mmseqs_cluster_422160	40.3373	VOG0614	lysin [n=16]; lysozyme [n=15]; endolysin [n=7]; gpK [n=3]; putative phage lysozyme [n=3]; endolysin R [n=2]; 1,4-beta-N-acetylmuramidase [n=2]; putative endolysin protein [n=1]; lysozyme [Escherichia phage rv5] [n=1]; Phage lysozyme [n=1]; Endolysin [n=1]; ATP-dependent DNA ligase [n=1]; putative muramidase [n=1]; gp10 [n=1]; P protein [n=1]; gene 62 protein [n=1]; cell lysis protein [n=1]; putative lysozyme [n=1]; Lysin [n=1];
mmseqs_cluster_2380	40.2103	VOG4693	hypothetical protein [n=42]; RusA [n=19]; endodeoxyribonuclease [n=18]; endodeoxyribonuclease RusA [n=17]; putative endodeoxyribonuclease [n=15]; RusA-like protein [n=12]; resolvase [n=12]; holliday junction resolvase [n=10]; crossover junction endodeoxyribonuclease RusA [n=7]; putative holliday junction resolvase [n=7]; putative endodeoxyribonuclease RusA [n=6]; rusA domain protein [n=6]; putative resolvase [n=5]; putative Holliday junction resolvase [n=5]; holiday-junction resolvase [n=4]; unknown [n=3]; Holliday-junction resolvase [n=3]; gp213 [n=3]; holliday junction resolvase, RusA [n=3]; gp70 [n=3]; gp22 [n=2]; putative RusA-like resolvase [n=2]; gp77 [n=2]; gp208 [n=2]; gp76 [n=2]; gp214 [n=2]; holiday junction resolvase [n=2]; gp209 [n=2]; crossover junction endodeoxyribonuclease [n=2]; gp223 [n=2]; gp216 [n=2]; No annotation provided [n=2]; gp207 [n=2]; holliday-junction resolvase RusA [n=2]; gp53 [n=2]; holliday junction resolvase RusA-like protein [n=2]; putative RusA holliday junction resolvase [n=2]; Rus [n=1]; ORF042 [n=1]; gp47 [n=1]; putative holiday junction resolvase [n=1]; holliday junction resolvase / crossover junction endodeoxyribonuclease rusA [n=1]; Holliday junction resolvase,endodeoxyribonuclease [n=1]; holliday juntion endonuclease [n=1]; ORF10 [n=1]; Holliday junction resolvase [n=1]; rus [n=1]; RUS [n=1]; crossover junction endodeoxyribonuclease RusA superfamily protein [n=1]; cossover junction endodeoxyribonuclease rusA [n=1]; gp64 [n=1]; phage endodeoxyribonuclease [n=1]; HJ resolvase RusA-like protein [n=1]; gp205 [n=1]; gp57 [n=1]; gp73 [n=1]; putative endodeoxyribonuclease protein [n=1]; gp52 [n=1]; gp54 [n=1]; putative crossover junction endodeoxyribonuclease RusA [n=1]; gp51 [n=1]; endodeoxyribonuclease RUS [n=1]; putative HNH family gene [n=1]; putative endonuclease [n=1]; RusA family protein [n=1]; ORF033 [n=1]; RusA resolvase [n=1]; endonuclease [n=1]; gp076 [n=1]; gp23 [n=1]; putative endodeoxyribonuclease rusA [n=1]; gp72 [n=1]; gp69 [n=1]; gp56 [n=1]; RusA-like DNA endonuclease [n=1]; Holliday junction resolvase RusA [n=1]; RusA-like crossover junction endodeoxyribonuclease [n=1]; Gp67 [n=1]; gp74 [n=1]; gp219 [n=1]; ORF031 [n=1]; ORF030 [n=1]; Orf17 [n=1]; RusA endonuclease [n=1]; gp203 [n=1]; DNA replication, recombination, and repair [n=1]; Rus Holliday junction resolvase [n=1]; gp71 [n=1]; putative endonuclease protein [n=1]; HJ Resolvase RusA-like protein [n=1]; putative enoddeoxyribonuclease [n=1]; ORF037 [n=1]; crossover junction endodeoxyribonuclease rusA [n=1]; endodeoxyribonuclease RusA family protein [n=1]; gp202 [n=1]; gp215 [n=1]; holliday junction resolvase RusA [n=1]; gp63 [n=1]; putative RusA resolvase [n=1];
mmseqs_cluster_498359	40.1186	VOG9196	No annotation provided [n=1]; Tail fiber protein Sc [n=1]; putative tail fiber protein [n=1]; tail fiber protein [n=1];
mmseqs_cluster_40018	39.354	VOG8395	hypothetical protein [n=4];
mmseqs_cluster_379676	38.9433	VOG9305	EaD protein [n=2]; hypothetical protein [n=2];
mmseqs_cluster_486872	38.8386	VOG5793	tapemeasure [n=5]; gp17 [n=3]; gp20 [n=1]; tail length tape-measure protein [n=1]; tapemeasure protein [n=1];
mmseqs_cluster_424948	38.7983	VOG10957	putative tail protein [n=1]; putative tail fibre protein [n=1]; tail fiber [n=1];
mmseqs_cluster_37777	38.1001	VOG4556	portal protein [n=269]; putative portal protein [n=111]; hypothetical protein [n=32]; phage portal protein [n=20]; portal vertex protein [n=14]; phage portal protein, HK97 family [n=11]; putative phage portal protein [n=7]; gp4 [n=7]; gp11 [n=7]; gp12 [n=4]; gp10 [n=4]; head portal protein [n=4]; No annotation provided [n=4]; putative head portal protein [n=3]; gp34 [n=3]; capsid packaging protein [n=3]; phage portal vertex protein [n=2]; gp83 [n=2]; gp9 [n=2]; phage portal putative structural protein [n=2]; capsid portal protein [n=2]; tail length tape-measure protein [n=2]; portal domain protein [n=2]; gp5, phage portal protein, pbsx family [n=2]; Phage portal protein [n=2]; gp3 [n=2]; gp8 [n=2]; bacteriophage portal protein [n=2]; gp3.1 [n=1]; hk97 family portal protein [n=1]; PBSX family portal protein [n=1]; gpQ [n=1]; p07 [n=1]; gp78 [n=1]; protease [n=1]; ORF009 [n=1]; structural protein [n=1]; P04 [n=1]; HK97 family phage portal protein [n=1]; 77ORF008 [n=1]; ORF011 [n=1]; gp13 [n=1]; ORF010 [n=1]; portal protein, HK97 family [n=1]; HK97 family portal protein [n=1]; portal [n=1]; gp3, phage portal protein [n=1]; gp42 [n=1]; Q portal vertex protein [n=1]; ORF012 [n=1]; phage portal protein, PBSX family [n=1]; Portal Protein [n=1]; ORF24 [n=1]; putative capsid portal protein [n=1]; portal-like protein [n=1]; gp43 [n=1]; gp36 [n=1]; p003 [n=1]; portal protein gp3 [n=1]; ORF008 [n=1]; Prt [n=1]; portal HK97 family [n=1]; gene transfer agent portal protein [n=1]; gp32 [n=1]; capsid maturation protease [n=1]; gp14 [n=1]; gp4, phage portal protein, HK97 family [n=1];
mmseqs_cluster_489314	37.8458	VOG8870	pIII-CTX [n=2]; hypothetical protein [n=1]; OrfU [n=1];
mmseqs_cluster_913880	37.8456	VOG4941	hypothetical protein [n=9]; lysin [n=1];
mmseqs_cluster_659852	37.7465	VOG4985	putative minor structural protein [n=3]; minor tail protein [n=2]; putative tail protein [n=1]; putative minor tail protein; contains lysozyme and Chap domain [n=1];
mmseqs_cluster_542	37.6684	VOG0840	minor tail protein U [n=3]; minor tail protein [n=3]; bacteriophage tail shaft stabilization protein; Lambda gpU homolog [n=2]; tail component [n=2]; tail terminator protein [n=1]; putative tail component [n=1]; tail protein [n=1]; tail protein U [n=1]; gp12 [n=1]; putative bacteriophage minor tail protein; Lambda gpU homolog [n=1];
mmseqs_cluster_766224	37.4444	VOG3463	hypothetical protein [n=8]; ORF044 [n=1]; ORF052 [n=1]; ORF043 [n=1]; No annotation provided [n=1];
mmseqs_cluster_31771	37.1198	VOG1031	nucleotide-sugar epimerase [n=4]; putative nucleotide-sugar epimerase [n=4]; UDP-glucose 4-epimerase [n=3]; GDP-D-mannose 4,6-dehydratase [n=2]; GDP-L-fucose synthase [n=1]; gp185 [n=1]; ADP-L-glycero-D-mannoheptose-6-epimerase [n=1]; Nucleoside-diphosphate-sugar epimerase [n=1]; epimerase [n=1]; hypothetical protein [n=1]; hypothetical phage protein [n=1]; putative nucleoside-diphosphate-sugar epimerase [n=1]; nucleotide sugar epimerase [n=1]; putative NAD-dependent epimerase/dehydratase [n=1]; putative NAD-dependent epimerase [n=1]; putative NAD dependent epimerase [n=1]; GDP-D-mannose dehydratase [n=1]; Phi92_gp067 [n=1]; putative dTDP-glucose 4,6-dehydratase [n=1]; NAD-dependent epimerase/dehydratase [n=1]; putative dTDP-D-glucose 4,6-dehydratase [n=1]; ADP-L-glycero-D-manno-heptose-6-epimerase [n=1];
mmseqs_cluster_635343	36.3762	VOG0657	hypothetical protein [n=24]; No annotation provided [n=2]; orf45 [n=1]; gp27 [n=1]; gp93 [n=1]; ORF17 [n=1];
mmseqs_cluster_309689	36.1587	VOG4599	minor structural protein [n=15]; phage minor structural protein [n=13]; structural protein [n=10]; hypothetical protein [n=8]; host specificity protein [n=5]; putative receptor binding protein [n=3]; minor tail protein [n=3]; putative tail-host specificity protein [n=3]; putative minor tail protein [n=3]; tail fiber [n=3]; tail-host specificity protein [n=3]; host interaction protein [n=2]; gp17 [n=2]; antireceptor [n=2]; putative host specificity protein [n=2]; tail assembly protein [n=2]; putative host interaction protein [n=2]; putative minor structural protein [n=2]; minor protein [n=2]; host-specificity [n=2]; tail-host interaction protein [n=2]; receptor-binding protein [n=2]; putative antireceptor [n=2]; collagen triple helix repeat protein [n=1]; ORF38 [n=1]; putative anti-receptor [n=1]; minor structure protein [n=1]; minor structural protein gp89-like protein [n=1]; Orf54 [n=1]; ORF002 [n=1]; putative tail component [n=1]; putative tail endopeptidase [n=1]; tail protein [n=1]; putative receptor-binding protein [n=1]; hyaluronidase [n=1]; putative anti-receptor protein [n=1]; orf21 [n=1]; ORF35 [n=1]; No annotation provided [n=1]; 77ORF002 [n=1]; phage endopeptidase [n=1]; minor structural, N-terminal region domain protein [n=1]; collagen domain protein [n=1]; baseplate protein tal-like protein [n=1]; putative antireceptor protein [n=1]; minor structural protein gp89 [n=1];
mmseqs_cluster_6316	35.8531	VOG1887	major capsid protein [n=27]; hypothetical protein [n=11]; putative major capsid protein [n=9]; capsid protein E [n=5]; major capsid protein E [n=5]; putative head protein [n=3]; capsid protein [n=3]; capsid component [n=2]; major head subunit E [n=2]; major head subunit [n=2]; putative structural protein [n=2]; major capsid E family protein [n=2]; ORFp38 [n=1]; orf10 [n=1]; gp348 [n=1]; putative major head protein [n=1]; hypothetical phage capsid protein [n=1]; prophage major head protein [n=1]; gp8 [n=1]; head protein [n=1]; gp012 [n=1]; capsid [n=1]; phage major head protein [n=1]; main capsid protein [n=1]; putative capsid protein E [n=1]; gp38 [n=1]; bacteriophage major capsid protein; Lambda gpE homolog [n=1]; major capsid (head) protein [n=1];
mmseqs_cluster_125992	35.1902	VOG2166	hypothetical protein [n=26]; virion structural protein [n=1]; Virion structural protein [n=1]; structural protein [n=1];
mmseqs_cluster_430738	35.0811	VOG9196	No annotation provided [n=1]; Tail fiber protein Sc [n=1]; putative tail fiber protein [n=1]; tail fiber protein [n=1];
mmseqs_cluster_882654	35.0389	VOG10916	gp14 [n=1]; outer capsid-like protein [n=1]; hypothetical protein [n=1];
mmseqs_cluster_999297	34.2179	VOG4558	minor tail protein [n=183]; hypothetical protein [n=63]; gp31 [n=44]; minor tail subunit [n=28]; gp32 [n=22]; structural protein [n=19]; gp18 [n=17]; gp30 [n=16]; gp33 [n=15]; gp28 [n=13]; gp27 [n=11]; gp26 [n=11]; gp34 [n=10]; gp19 [n=9]; gp20 [n=7]; gp29 [n=5]; putative structural protein [n=4]; gp22 [n=4]; gp36 [n=3]; gp24 [n=3]; gp21 [n=3]; gp37 [n=2]; gp35 [n=2]; gp25 [n=2]; Minor tail protein [n=2]; gp39 [n=1]; D-ala-D-ala carboxypeptidase [n=1]; gp23 [n=1]; miinor tail protein [n=1]; gp61 [n=1]; gp38 [n=1]; gp87 [n=1]; gp43 [n=1]; galactose binding protein [n=1]; tail protein [n=1]; gp59 [n=1];
mmseqs_cluster_121908	34.1776	VOG4560	lysin B [n=222]; LysB [n=34]; gp10 [n=22]; gp31 [n=21]; gp49 [n=18]; gp11 [n=11]; gp50 [n=11]; hypothetical protein [n=10]; gp12 [n=9]; gp8 [n=9]; gp28 [n=7]; gp9 [n=7]; gp32 [n=7]; gp36 [n=6]; gp39 [n=6]; gp40 [n=5]; gp35 [n=5]; gp26 [n=4]; gp43 [n=4]; gp53 [n=4]; gp33 [n=4]; gp47 [n=4]; gp249 [n=3]; gp30 [n=3]; gp238 [n=3]; gp45 [n=3]; gp48 [n=3]; gp37 [n=3]; gp244 [n=3]; gp27 [n=2]; gp252 [n=2]; Lysin B [n=2]; gp38 [n=2]; gp241 [n=2]; gp13 [n=2]; putative structural protein [n=2]; gp34 [n=2]; putative lysin B [n=2]; gp14 [n=2]; gp42 [n=2]; putative LysB [n=1]; gp256 [n=1]; gp70 [n=1]; lysB [n=1]; peptidoglycan-binding domain containing protein [n=1]; gp54 [n=1]; gp52 [n=1]; gp242 [n=1]; gp44 [n=1]; gp7 [n=1]; gp51 [n=1]; gp259 [n=1]; lytic transglycosylase [n=1]; lysinB [n=1]; gp41 [n=1]; gp30 LysB [n=1]; gp258 [n=1]; gp250 [n=1]; gp248 [n=1]; gp251 [n=1]; gp69 [n=1];
mmseqs_cluster_95102	33.2583	VOG0251	hypothetical protein [n=7]; PdcB [n=1]; conserved protein of unknown function PdcB [n=1]; antitermination protein Q [n=1]; Upf95.7 [n=1];
mmseqs_cluster_855608	33.0982	VOG0227	tail fiber assembly protein [n=32]; hypothetical protein [n=22]; putative tail fiber assembly protein [n=15]; tail fibers protein [n=5]; gpG [n=3]; Caudovirales tail fiber assembly protein [n=3]; gp38 distal long tail fiber assembly catalyst [n=2]; putative phage tail fiber assembly protein [n=2]; tail fiber assembly [n=2]; distal long tail fiber assembly catalyst [n=2]; conserved hypothetical tail fiber protein [n=2]; gp22 [n=2]; putative tail assembly chaperone [n=2]; tail fiber adhesin [n=2]; P2 gpG-like protein [n=2]; gpU [n=2]; gp27, conserved hypothetical protein [n=1]; Phi92_gp148 [n=1]; putative bacteriophage tail assembly protein [n=1]; bacteriophage side tail fiber assembly factor & structural component; Lambda gpTfa homolog [n=1]; tail assembly protein [n=1]; probable tail fiber assembly protein [n=1]; gpU prime [n=1]; side tail fiber assembly protein [n=1]; Tail fiber assembly protein [n=1]; phage tail fibers [n=1]; putative tail-fiber protein [n=1]; receptor-recognizing protein 38 [n=1]; putative tail fiber chaperone [n=1]; Putative fiber assembly protein [n=1]; putative phage tail fiber protein [n=1]; dital long tail fiber assembly protein [n=1]; caudovirales tail fiber assembly family protein [n=1]; putative tail fiber assembly protein [Escherichia phage vB_EcoM_FFH2] [n=1]; gp17 [n=1]; tail fiber assembly-like protein [n=1]; putative tail fiber assembly potein homolog [n=1]; phage-acquired protein [n=1]; Tail fiber assembly protein GpU [n=1]; tail fibers [n=1]; bacteriophage side tail fiber assembly protein; Lambda gpTfa analog [n=1]; tail fibre assembly protein [n=1]; phage tail assembly chaperone gp38 [n=1]; tail fibers [Escherichia phage vB_EcoM_JS09] [n=1]; Probable tail fiber assembly protein [n=1]; gpUb [n=1]; tail fiber [n=1]; gp31, bacteriophage-acquired protein [n=1]; Gp29 [n=1]; gp34, bacteriophage-acquired protein [n=1]; gp20 [n=1]; No annotation provided [n=1]; P37 [n=1];
mmseqs_cluster_444983	32.6562	VOG0275	integrase [n=365]; putative integrase [n=46]; hypothetical protein [n=28]; site-specific recombinase [n=18]; phage integrase [n=18]; No annotation provided [n=11]; putative phage integrase [n=10]; Int [n=9]; gp41 [n=9]; gp33 [n=8]; putative tyrosine recombinase [n=7]; gp40 [n=6]; gp36 [n=6]; gp32 [n=6]; ORF011 [n=6]; putative integrase protein [n=6]; integrase domain protein [n=6]; gp38 [n=5]; gp44 [n=5]; integrase/recombinase [n=5]; gp51 [n=5]; ORF010 [n=5]; integrase (Y-int) [n=5]; gp34 [n=4]; gp53 [n=4]; Integrase [n=4]; phage integrase family protein [n=4]; DNA integration/recombination/inversion protein [n=4]; gp45 [n=4]; gp54 [n=3]; gp50 [n=3]; gp46 [n=3]; gp35 [n=3]; putative integrase/recombinase protein [n=3]; recombinase/integrase [n=3]; integrase (Y-Int) [n=3]; Phage integrase [n=3]; gp43 [n=3]; integrase (y-int) [n=3]; phage integrase family site-specific recombinase [n=3]; gp1 [n=3]; Site-specific recombinase, phage integrase family [n=2]; XerC/D family recombinase [n=2]; site-specific tyrosine recombinase XerC [n=2]; integrase Int [n=2]; putative recombinase XerD [n=2]; integrase, (Y-int) [n=2]; Integrase (Y-int) [n=2]; putative integrase-recombinase [n=2]; intergrase [n=2]; gp42 [n=2]; mobile element protein [n=2]; tyrosine integrase [n=2]; putative integrase family protein [n=1]; probable phage-family integrase [n=1]; gp26 [n=1]; integrase (T-Int) [n=1]; YdcL [n=1]; bacteriophage integrase protein [n=1]; gp85 [n=1]; integrase XerD [n=1]; ORF007 [n=1]; putative integrase/site specific recombinase [n=1]; gp28 [n=1]; tyrosine recombinase [n=1]; integrase/recombinase-like protein [n=1]; 77ORF007 [n=1]; puative integrase protein [n=1]; gp64 [n=1]; gp37 [n=1]; integrage [n=1]; P38 [n=1]; Tyrosine integrase [n=1]; tyrosine recombinase XerD [n=1]; gp10, site-specific recombinase, phage integrase family [n=1]; Prophage lambdaba04, site-specific recombinase,phage integrase family [n=1]; Int protein [n=1]; Integrase protein [n=1]; putative recombinase [n=1]; tyrosine recombinase-like protein [n=1]; XerD-like integrase [n=1]; gene 16 protein [n=1]; putative site-specific integrase/recombinase [n=1]; integrase/site specific recombinase [n=1]; int_SAM_3 domain protein [n=1]; Phage integrase family prophage LambdaCh01 [n=1]; putative XerC/D family recombinase [n=1]; putative site specific recombinase XerD [n=1]; gp69 [n=1]; site-specific recombinase phage integrase family protein [n=1]; Integrase family protein [n=1]; gp55 [n=1]; probable site-specific tyrosine recombinase xerc_like [n=1]; putative prophage integrase. [n=1]; ORF002 [n=1]; putative intergrase [n=1]; non-functional integrase [n=1]; putative site-specific recombinase [n=1]; DNA integration/recombination protein [n=1]; gp52 [n=1]; ORF009 [n=1]; phage-related integrase [n=1]; putative integrase Int [n=1]; prophage integrase [n=1]; similar to phage phi 11 integrase [n=1]; integration protein [n=1]; phage integrase family site specific recombinase [n=1]; DNA integration/recombination /inversion [n=1]; integrase, Y-int [n=1]; gp82 [n=1]; putative bacteriophage integrase [n=1]; integrase gp31 [n=1]; site-specific phage integrase [n=1]; bacteriophage integrase [n=1]; phage XerD-like integrase [n=1]; integrase family site-specific recombinase [n=1]; ORF012 [n=1]; phage integrase/recombinase [n=1]; Bbp50 [n=1]; integrase (Tyr) [n=1]; putative site specific recombinase [n=1]; tyrosine recombinase XerC [n=1]; DNA breaking-rejoining enzyme [n=1]; gp56 [n=1]; phage integrase protein [n=1]; putative site-specific integrase [n=1]; integrase-like protein [n=1]; Site-specific DNA recombinase [n=1]; gp79 [n=1]; putative integrase recombinase protein [n=1]; integrase Y-int [n=1]; gp29 [n=1]; tyrosine recombinase/integrase [n=1];
mmseqs_cluster_514953	32.0814	VOG0980	hypothetical protein [n=37]; ORF38 [n=1]; gp21 protein [n=1];
mmseqs_cluster_15739	31.9826	VOG0251	hypothetical protein [n=7]; PdcB [n=1]; conserved protein of unknown function PdcB [n=1]; antitermination protein Q [n=1]; Upf95.7 [n=1];
mmseqs_cluster_811868	31.5743	VOG4596	hypothetical protein [n=98]; EaA protein [n=14]; No annotation provided [n=10]; conserved hypothetical protein [n=2]; conserved hypothetical bacteriophage protein [n=2]; conserved protein of unknown function [n=2]; ea22 [n=2]; Eaa1 [n=1]; gene 21 protein [n=1]; putative Eaa protein [n=1]; EaD protein [n=1]; Eaa2 [n=1]; EaD-like protein [n=1]; similar to EaA protein of bacteriophage P22 [n=1]; PF04448 family protein [n=1]; Valyl-tRNA synthetase [n=1]; ORF8 [n=1]; Truncated P22 EaA protein [n=1]; Ead-like protein [n=1]; Upf89.5 [n=1]; gp41 [n=1]; Hypothetical protein [n=1]; EaD [n=1]; Upf88.3 [n=1]; EaA [n=1];
mmseqs_cluster_49870	31.5118	VOG5793	tapemeasure [n=5]; gp17 [n=3]; gp20 [n=1]; tail length tape-measure protein [n=1]; tapemeasure protein [n=1];
mmseqs_cluster_60562	31.3785	VOG4760	minor tail protein [n=10]; gp132 [n=3]; gp135 [n=3]; gp129 [n=2]; gp131 [n=2]; gp134 [n=2]; gp136 [n=2]; gp141 [n=1]; gp138 [n=1]; baseplate protein [n=1]; hypothetical protein [n=1]; gp139 [n=1]; gp140 [n=1]; gp133 [n=1]; gp124 [n=1]; gp137 [n=1];
mmseqs_cluster_839194	30.9492	VOG9196	No annotation provided [n=1]; Tail fiber protein Sc [n=1]; putative tail fiber protein [n=1]; tail fiber protein [n=1];
mmseqs_cluster_1040705	30.1466	VOG1356	hypothetical protein [n=96]; portal protein [n=43]; putative portal protein [n=9]; No annotation provided [n=5]; structural protein [n=3]; DUF935-like protein [n=3]; PF06074 family protein [n=2]; gp3 [n=2]; virion protein [n=1]; portal [n=1]; hyphothetical protein [n=1]; putative structural protein [n=1]; gp29 [n=1]; hypothetical protein RDJLphi1_gp67 [n=1]; gp017 [n=1]; gp6 [n=1]; hypothetical protein [Escherichia phage vB_EcoM_FFH2] [n=1]; portal protein gp29 [n=1]; Mu gp29-like protein [n=1]; Phi92_gp120 [n=1];
mmseqs_cluster_983527	30.0421	VOG9306	tail fiber protein [n=1]; Gp21 [n=1]; putative tail protein I [n=1]; tail protein [n=1];
mmseqs_cluster_139285	29.8818	VOG6163	putative tape measure protein [n=4]; tape measure protein [n=3]; phage tape measure protein [n=1]; putative major tail protein [n=1];
mmseqs_cluster_849731	29.5577	VOG3978	tail protein Pb4 [n=5]; tail protein [n=5]; central straight fiber [n=2]; receptor binding tail protein [n=1]; phage tail fibers [n=1];
mmseqs_cluster_925011	29.4669	VOG4560	lysin B [n=222]; LysB [n=34]; gp10 [n=22]; gp31 [n=21]; gp49 [n=18]; gp11 [n=11]; gp50 [n=11]; hypothetical protein [n=10]; gp12 [n=9]; gp8 [n=9]; gp28 [n=7]; gp9 [n=7]; gp32 [n=7]; gp36 [n=6]; gp39 [n=6]; gp40 [n=5]; gp35 [n=5]; gp26 [n=4]; gp43 [n=4]; gp53 [n=4]; gp33 [n=4]; gp47 [n=4]; gp249 [n=3]; gp30 [n=3]; gp238 [n=3]; gp45 [n=3]; gp48 [n=3]; gp37 [n=3]; gp244 [n=3]; gp27 [n=2]; gp252 [n=2]; Lysin B [n=2]; gp38 [n=2]; gp241 [n=2]; gp13 [n=2]; putative structural protein [n=2]; gp34 [n=2]; putative lysin B [n=2]; gp14 [n=2]; gp42 [n=2]; putative LysB [n=1]; gp256 [n=1]; gp70 [n=1]; lysB [n=1]; peptidoglycan-binding domain containing protein [n=1]; gp54 [n=1]; gp52 [n=1]; gp242 [n=1]; gp44 [n=1]; gp7 [n=1]; gp51 [n=1]; gp259 [n=1]; lytic transglycosylase [n=1]; lysinB [n=1]; gp41 [n=1]; gp30 LysB [n=1]; gp258 [n=1]; gp250 [n=1]; gp248 [n=1]; gp251 [n=1]; gp69 [n=1];
mmseqs_cluster_613808	29.051	VOG4686	morphogenesis protein [n=4]; putative tail lysin [n=1]; morphogenesis protein A [n=1];
mmseqs_cluster_697773	28.8519	VOG0720	portal protein [n=279]; putative portal protein [n=56]; gp3 [n=28]; gp12 [n=22]; hypothetical protein [n=20]; phage portal protein [n=14]; gp14 [n=13]; putative portal [n=12]; putative phage portal protein [n=11]; gp13 [n=9]; gp4 [n=9]; gp10 [n=9]; SPP1 family portal protein [n=9]; gp11 [n=8]; gp9 [n=7]; ORF006 [n=7]; portal [n=7]; gp16 [n=7]; ORF007 [n=6]; portal protein, SPP1 family [n=4]; gp5 [n=4]; phage portal protein SPP1 [n=3]; gp15 [n=3]; Portal [n=2]; Phage portal [n=2]; gp34 [n=2]; minor head protein [n=2]; phage portal protein, SPP1 [n=2]; Gp3 [n=2]; portal protein SPP1 family [n=1]; gp8 [n=1]; ORF003 [n=1]; gp502 [n=1]; ORF008 [n=1]; phi Mu50B-like protein [n=1]; gp23 [n=1]; minor capsid protein [n=1]; capsid and scaffold protein [n=1]; gp27 [n=1]; gp6 [n=1]; similar to phage Spp1 gp6 (portal protein) [n=1]; ORF32 [n=1]; Structural protein [n=1]; gp7 [n=1]; minor structural protein 1 [n=1]; orf6 [n=1]; gp19 [n=1]; putative portal gp5 [n=1]; Phage portal protein, SPP1 family [n=1];
mmseqs_cluster_258152	28.6654	VOG7536	hypothetical protein [n=5];
mmseqs_cluster_303482	28.6231	VOG10230	hypothetical protein [n=1]; amidase [n=1]; lysine [n=1];
mmseqs_cluster_282029	28.5222	VOG4564	hypothetical protein [n=79]; head morphogenesis protein [n=49]; putative head morphogenesis protein [n=33]; putative head protein [n=25]; minor head protein [n=22]; phage head morphogenesis protein [n=16]; putative minor head protein [n=13]; minor capsid protein [n=13]; No annotation provided [n=7]; phage minor capsid protein [n=7]; gp4 [n=6]; ORF011 [n=6]; capsid morphogenesis protein [n=6]; putative phage head protein [n=5]; phage head protein [n=5]; ORF012 [n=5]; putative head protein, SPP1 gp7 family [n=5]; head protein [n=5]; putative structural protein [n=4]; SPP1 family phage head morphogenesis protein [n=4]; putative minor capsid protein [n=4]; F-like head morphogenesis protein [n=4]; coat protein [n=4]; gp13 [n=3]; protein F-like protein [n=3]; putative head morphogenesis protein, SPP1 gp7 family [n=3]; putative phage head morphogenesis protein [n=3]; gp16 [n=3]; Mu gpF-like protein [n=2]; minor head protein-like protein [n=2]; phage putative head morphogenesis protein [n=2]; gp17 [n=2]; gp12 [n=2]; head morphogenesis domain protein [n=2]; ORF014 [n=2]; capsid [n=2]; morphogenesis protein [n=2]; phage Mu protein F-like protein [n=2]; minor head protein-like [n=1]; ORF33 [n=1]; putative head assembly protein [n=1]; gp20 [n=1]; putative head morphogenesis domain protein [n=1]; phage head morphogenesis [n=1]; gp25 putative head protein [n=1]; prohead protease [n=1]; AB1gp27 [n=1]; putative capsid morphogenesis protein [n=1]; ORF013 [n=1]; capsid and scaffold protein [n=1]; ORF009 [n=1]; hypothetical protein ORF015 [n=1]; head morphogenesis [n=1]; phage minor head protein [n=1]; gp7 [n=1]; putative phage minor head protein [n=1]; minor structural protein [n=1]; Phage minor capsid protein [n=1]; gp284 [n=1]; Pas6 [n=1]; putative capsid protein [n=1]; prohead assembly protein [n=1]; putative NAD-asparagine ribosyltransferase [n=1]; hypothetical protein ORF008 [n=1]; gpF-like protein [n=1]; prophage minor head protein [n=1]; MuF-like protein [n=1]; orf7 [n=1]; HmpH [n=1]; structural phage protein [n=1]; phi Mu50B-like protein [n=1]; gp6 [n=1]; gp27 [n=1]; head morphogenesis/minor structural protein [n=1]; similar to phage Spp1 gp7 (product required for head morphogenesis) [n=1]; hypothetical protein ORF018 [n=1]; phage head morphogeneisis protein [n=1]; gp18 [n=1];
mmseqs_cluster_367271	28.3614	VOG4832	long tail fiber distal subunit [n=3]; putative tail fiber protein [n=2]; gp37 long tail fiber, distal subunit [n=1]; gp37 long tail fiber distal subunit [n=1];
mmseqs_cluster_365009	28.1532	VOG6430	hypothetical protein [n=3]; helix turn helix protein [n=1]; No annotation provided [n=1]; helix-turn-helix DNA-binding domain-containing protein [n=1]; ankyrin repeat protein [n=1];
mmseqs_cluster_735781	27.9221	VOG4985	putative minor structural protein [n=3]; minor tail protein [n=2]; putative tail protein [n=1]; putative minor tail protein; contains lysozyme and Chap domain [n=1];
mmseqs_cluster_207801	27.8902	VOG4707	putative endolysin [n=64]; putative amidase [n=14]; endolysin [n=4]; hypothetical protein [n=3]; Gp20 [n=2]; putative endolysiin [n=1]; gp20 [n=1]; gp24, lysin [n=1]; negative regulator of beta-lactamase expression [n=1]; lysin [n=1]; putative lysin [n=1];
mmseqs_cluster_12834	27.5965	VOG5607	hypothetical protein [n=7]; putative transposase [n=3]; indoleacetamide hydrolase [n=2];
mmseqs_cluster_379284	27.5471	VOG10343	tail fiber protein [n=1]; side tail fiber protein [n=1]; side tail fiber [n=1];
mmseqs_cluster_660033	27.0717	VOG8343	putative tail fiber [n=2]; tail fiber protein [n=1]; hypothetical protein [n=1];
mmseqs_cluster_624255	26.9136	VOG3405	hypothetical protein [n=18]; putative Rz-like protein [n=5]; putative lysis accessory protein [n=3]; lysin [n=2]; endopeptidase Rz [n=1]; gp56 [n=1]; tail assembly-like protein [n=1]; tail assembly protein [n=1]; lysis protein [n=1]; tail protein [n=1]; conserved phage protein [n=1]; putative Rz protein [n=1]; Rz gp24 [n=1]; gp55 [n=1];
mmseqs_cluster_459163	26.6741	VOG2073	hypothetical protein [n=21]; No annotation provided [n=3]; Hypothetical protein [n=2]; tail fiber assembly protein [n=1]; conserved phage protein [n=1]; putative tail APC protein [n=1]; putative tail-related protein [n=1]; putative tail fiber assembly [n=1];
mmseqs_cluster_840528	26.5747	VOG5793	tapemeasure [n=5]; gp17 [n=3]; gp20 [n=1]; tail length tape-measure protein [n=1]; tapemeasure protein [n=1];
mmseqs_cluster_115558	26.444	VOG0152	hypothetical protein [n=58]; DUF1642 domain protein [n=9]; No annotation provided [n=5]; unknown [n=5]; conserved hypothetical protein [n=4]; DUF1642 domain containing protein [n=4]; DUF1642 domain-containing protein [n=4]; gp45 [n=2]; Orf27 [n=2]; asch domain protein [n=1]; gp31 [n=1]; Gp35 protein [n=1]; ORF15 [n=1]; gp124 [n=1]; phage protein [n=1]; ORF19 [n=1]; gp51 [n=1]; Orf23 [n=1]; gp49 [n=1]; gp42 [n=1]; gp178 [n=1]; PF07852 family protein [n=1];
mmseqs_cluster_588334	26.4331	VOG6163	putative tape measure protein [n=4]; tape measure protein [n=3]; phage tape measure protein [n=1]; putative major tail protein [n=1];
mmseqs_cluster_594739	25.7114	VOG11071	putative tape measure protein [n=3];
mmseqs_cluster_224048	25.2296	VOG0518	hypothetical protein [n=47]; No annotation provided [n=5]; ORF065 [n=3]; ORF060 [n=3]; UboA [n=2]; phi PVL orf 52-like protein [n=2]; phi PVL ORF 52 family protein [n=2]; ORF062 [n=2]; phi PVL ORF 52 analogue [n=1]; ORF061 [n=1]; conserved hypothetical protein [n=1]; ORF059 [n=1]; ORF053 [n=1]; ORF064 [n=1]; similar to phage phi PVL ORF52 [n=1]; ORF052 [n=1]; ORF054 [n=1]; gp106 [n=1]; 77ORF053 [n=1]; ORF063 [n=1]; ORF057 [n=1];
mmseqs_cluster_780515	25.2172	VOG5417	hypothetical protein [n=8]; lysin B [n=3]; putative cutinase [n=2]; lysinB protein [n=1]; putative lysin [n=1]; LysB [n=1];
mmseqs_cluster_599742	25.0134	VOG3981	pore-forming tail tip protein [n=5]; tape measure protein [n=4]; phage tail length tape-measure protein [n=1]; putative pore forming tail tip protein [n=1]; putative pore forming tail tip protein Pb2 [n=1]; pore-forming tail protein [n=1]; putative pore-forming tail tip protein [n=1]; pore-forming tail tip protein pb2 [n=1];
mmseqs_cluster_881385	24.9254	VOG8497	hypothetical protein [n=4];
mmseqs_cluster_314797	24.8734	VOG0025	putative DNA helicase [n=124]; DnaB-like helicase [n=113]; DNA primase/helicase [n=89]; hypothetical protein [n=83]; DNA helicase [n=81]; replicative DNA helicase [n=59]; DNA primase-helicase [n=56]; RecA-like protein [n=47]; RecA-like recombination protein [n=46]; helicase [n=42]; DNA primase-helicase subunit [n=37]; primase/helicase [n=32]; recombinase A [n=25]; UvsX RecA-like recombination protein [n=25]; UvsX [n=25]; RecA [n=25]; No annotation provided [n=23]; putative replicative DNA helicase [n=22]; putative helicase [n=21]; putative DNA primase/helicase [n=20]; replication and recombination DNA helicase [n=20]; dsDNA helicase [n=17]; DNA primase [n=17]; UvsX RecA-like protein [n=16]; 41 helicase [n=15]; recombination protein [n=14]; primase/helicase protein [n=14]; DNA replicative helicase/primase [n=13]; recombinase [n=13]; gp63 [n=10]; putative primase/helicase [n=10]; gp64 [n=9]; putative recombinase A [n=8]; gp67 [n=8]; DNA replication protein P [n=8]; gp41 DNA primase-helicase subunit [n=7]; gp61 [n=7]; DnaB helicase [n=6]; gp65 [n=6]; DNA helicase II [n=6]; gp69 [n=5]; putative DNA helicase DnaB-like protein [n=5]; gp62 [n=5]; helicase DnaB [n=5]; RecA protein [n=5]; DhlB [n=5]; gp68 [n=5]; helicase/primase [n=5]; DNA helicase I [n=5]; putative RecA protein [n=5]; DNAB-like helicase [n=5]; gp41 replication and recombination DNA helicase [n=5]; gp4A [n=5]; gp66 [n=5]; putative DnaB-like helicase [n=4]; gp117 [n=4]; RecA-like recombinase protein [n=4]; putative DNA recombination and repair protein RecA [n=4]; gp204 [n=4]; dnaB-like helicase C terminal domain protein [n=4]; putative phage DNA primase/helicase [n=4]; putative Replicative DNA helicase [n=4]; putative recA-like recombinase [n=4]; recombination and repair protein [n=4]; gp60 [n=4]; gp201 [n=4]; gp196 [n=4]; putative primase/helicase protein [n=3]; gp4B [n=3]; DNA recombination and repair protein [n=3]; gp203 [n=3]; gp211 [n=3]; putative DNA repair protein [n=3]; DNA repair protein [n=3]; gp209 [n=3]; DnaB family replicative helicase [n=3]; gp71 [n=3]; gp79 [n=3]; RecA-like recombinase [n=3]; gp80 [n=3]; gp81 [n=3]; gp114 [n=3]; DNA recombination/repair protein [n=3]; putative helicase 1 [n=3]; DNA primase/helicase-like protein [n=3]; replication protein P [n=3]; gp82 [n=3]; gp115 [n=2]; gp202 [n=2]; RecA-like recombinase protein UvsX [n=2]; P-loop_NTPase [n=2]; replicative helicase, DnaB family [n=2]; RecA/RadA recombinase [n=2]; Gp12 [n=2]; recA bacterial DNA recombination family protein [n=2]; predicted helicase [n=2]; T7-like phage primase/helicase protein [n=2]; DnaB [n=2]; gp193 [n=2]; gp210 [n=2]; gp116 [n=2]; ORF010 [n=2]; gp205 [n=2]; replicative DNA helicase DnaB [n=2]; DNA helicase DnaB [n=2]; gp70 [n=2]; gp119 [n=2]; Gp41 DNA primase-helicase subunit [n=2]; RadA [n=2]; ORF008 [n=2]; gene P protein [n=2]; primase helicase [n=2]; putative DNA primase-helicase subunit [n=2]; phage recombination protein [n=2]; putative recombinase RecA [n=2]; DNA primase/helicase, phage-associated [n=2]; Possible phage ATP-dependent primase-helicase [n=2]; DNA primase/helicase, TOPRIM [n=2]; D6 protein [n=2]; gp219 [n=2]; Putative DnaB-like helicase [n=2]; P protein [n=2]; gp72 [n=2]; gp212 [n=2]; Gp34 [n=2]; DNAB helicase [n=2]; putative DNA primase [n=2]; Replicative DNA helicase [n=2]; putative RecA-like protein [n=2]; DNA primase/helicase protein [n=2]; putative RecA-like recombination protein [n=2]; Ban [n=2]; gp113 [n=1]; phage-associated DNA primase/helicase [n=1]; gp197 [n=1]; DNA primase-helicase subunit [Enterobacteria phage vB_EcoM_ACG-C40] [n=1]; recombination and repair protein UvsX [n=1]; putative DNA replicative helicase/primase [n=1]; gp215 [n=1]; similar to P protein of bacteriophage HK022 [n=1]; putative recombinase RecA-like protein [n=1]; gp46 [n=1]; Putative DNA helicase [n=1]; putative primase/helicase (T4 gp41-like) [n=1]; DnaB-like replicative helicase [n=1]; putative DNA primase-helicase [n=1]; putative ATPase [n=1]; p41 [n=1]; phage-associated DNA primase helicase [n=1]; DNA replicative helicase/primase [Escherichia phage vB_EcoM_FFH2] [n=1]; gp191 [n=1]; gp41 helicase [n=1]; putative DNA replication protein P [n=1]; putative UvsX recA-like recombination protein [n=1]; ORF007 [n=1]; replicative DNA helicase, DnaB-like [n=1]; putative RecA-like DNA recombination protein [n=1]; UvsX recombination protein [n=1]; ORF015 [n=1]; gp4 [n=1]; hypothetical protein ORF011 [n=1]; P-loop NTPase [n=1]; Gp55 [n=1]; recombinasea [n=1]; RecA-like recombinase, UvsX [n=1]; putative DNA helicase 1 [n=1]; putative RecA [n=1]; RecA recombination protein [n=1]; putative DNA primase-helicase subunit gp41 [n=1]; recombinase A-like protein [n=1]; gp84 [n=1]; predicted DNA helicase [n=1]; gene 44 protein [n=1]; RecA recombinase [n=1]; replicative helicase [n=1]; putative DnaG-like primase [n=1]; putative DNA primase/helicase protein [n=1]; DNA recombinase [n=1]; DnaC helicase [n=1]; gp103 [n=1]; putative phage helicase [n=1]; helicase gp45 [n=1]; gp118 [n=1]; gp41 DNA primase-helicase [n=1]; predicted primase/helicase [n=1]; Phi92_gp161 [n=1]; DNA repair, RadA-like protein [n=1]; gp4a [n=1]; RecA-like recombination protein [Escherichia phage e11/2] [n=1]; ORF009 [n=1]; Putative phage DNA primase/helicase [n=1]; DNA helicase-like protein [n=1]; gp77 [n=1]; (RecA-like) recombination and repair protein [n=1]; DnaB-like protein [n=1]; UvsX RecA-like [n=1]; gp141 [n=1]; DnaB helicase C terminal domain protein [n=1]; DNA B helicase [n=1]; predicted DNA primase-helicase [n=1]; DNA replication protein [n=1]; Dna B-like helicase [n=1]; 4B [n=1]; prophage replicative DNA helicase [n=1]; ORF019 [n=1]; predicted primase helicase [n=1]; gp59 [n=1]; putative DNA helicase I [n=1]; recA-like recombination repair protein [n=1]; putative recombinase [n=1]; putative DNA helicase, putative DNA repair protein [n=1]; gp44 [n=1]; naB-like helicase C terminal domain protein [n=1]; similar to DNA helicase [n=1]; DNA recombinase RecA [n=1]; VHS1074 protein [n=1]; Rec [n=1]; gp41 replication and recombination DNA helicase [Enterobacteria phage RB14] [n=1]; P47 [n=1]; Helicase [n=1]; Putative DnaB-like replicative helicase [n=1]; putative primase helicase [n=1]; conserved hypothetical phage protein [n=1]; VHS1082 protein [n=1]; gp75 [n=1]; gp226 [n=1]; gp73 [n=1]; ATP-dependent helicase 41 [n=1]; gp54 [n=1]; AB1gp52 [n=1]; replicative helicase of the DnaB family [n=1]; putative replication protein RepB [n=1]; gp199 [n=1]; gp40 [n=1]; gp34 [n=1]; DNA primase/helicae [n=1]; recA-like recombination protein [n=1]; recA recombinase [n=1]; gp190 [n=1]; recA-like recombinase [n=1]; gp198 [n=1]; DnaB replicative DNA helicase [n=1]; putative DNA recombination protein RecA [n=1]; gp150 [n=1]; DNA helicase subunit of helicase-primase complex [n=1]; putative RecA-like recombinase [n=1]; gp207 [n=1]; DNA primase subunit [n=1]; putative phage replicative DNA helicase [n=1]; putative helicase/primase [n=1]; gp187 [n=1]; ORF014 [n=1]; gp195 [n=1]; gp21.1 [n=1]; ATPase [n=1]; DNA_B Helicase [n=1]; T4-like DNA primase-helicase [n=1]; putative UvsX protein [n=1]; Primase/Helicase [n=1]; DNA B-like helicase [n=1]; putative DNA primase\helicase [n=1]; T7-like primase/helicase [n=1]; gp12 [n=1]; DNA heicase [n=1]; gp41 replication and recombination DNA primase-helicase [n=1]; RecA-like DNA recombinase [n=1]; gp407 [n=1]; putative DNA B-like helicase [n=1]; gp83 [n=1]; dnaB [n=1]; gp52 [n=1]; putative UvsX RecA-like protein [n=1]; RPprimase/helicase [n=1]; Phage recombination protein [n=1]; gp57 [n=1]; putative DNA polymerase III Delta prime subunit [n=1]; DNA primase / helicase [n=1]; putative replicative helicase [n=1]; putative RecA-like DNA recombinase [n=1]; predicted phage DNA Helicase [n=1]; putative DNA helicase subunit [n=1];
mmseqs_cluster_716110	24.6528	VOG6093	hypothetical protein [n=9];
mmseqs_cluster_256551	24.5281	VOG4599	minor structural protein [n=15]; phage minor structural protein [n=13]; structural protein [n=10]; hypothetical protein [n=8]; host specificity protein [n=5]; putative receptor binding protein [n=3]; minor tail protein [n=3]; putative tail-host specificity protein [n=3]; putative minor tail protein [n=3]; tail fiber [n=3]; tail-host specificity protein [n=3]; host interaction protein [n=2]; gp17 [n=2]; antireceptor [n=2]; putative host specificity protein [n=2]; tail assembly protein [n=2]; putative host interaction protein [n=2]; putative minor structural protein [n=2]; minor protein [n=2]; host-specificity [n=2]; tail-host interaction protein [n=2]; receptor-binding protein [n=2]; putative antireceptor [n=2]; collagen triple helix repeat protein [n=1]; ORF38 [n=1]; putative anti-receptor [n=1]; minor structure protein [n=1]; minor structural protein gp89-like protein [n=1]; Orf54 [n=1]; ORF002 [n=1]; putative tail component [n=1]; putative tail endopeptidase [n=1]; tail protein [n=1]; putative receptor-binding protein [n=1]; hyaluronidase [n=1]; putative anti-receptor protein [n=1]; orf21 [n=1]; ORF35 [n=1]; No annotation provided [n=1]; 77ORF002 [n=1]; phage endopeptidase [n=1]; minor structural, N-terminal region domain protein [n=1]; collagen domain protein [n=1]; baseplate protein tal-like protein [n=1]; putative antireceptor protein [n=1]; minor structural protein gp89 [n=1];
mmseqs_cluster_107060	24.3184	VOG1887	major capsid protein [n=27]; hypothetical protein [n=11]; putative major capsid protein [n=9]; capsid protein E [n=5]; major capsid protein E [n=5]; putative head protein [n=3]; capsid protein [n=3]; capsid component [n=2]; major head subunit E [n=2]; major head subunit [n=2]; putative structural protein [n=2]; major capsid E family protein [n=2]; ORFp38 [n=1]; orf10 [n=1]; gp348 [n=1]; putative major head protein [n=1]; hypothetical phage capsid protein [n=1]; prophage major head protein [n=1]; gp8 [n=1]; head protein [n=1]; gp012 [n=1]; capsid [n=1]; phage major head protein [n=1]; main capsid protein [n=1]; putative capsid protein E [n=1]; gp38 [n=1]; bacteriophage major capsid protein; Lambda gpE homolog [n=1]; major capsid (head) protein [n=1];
mmseqs_cluster_747671	24.208	VOG9209	minor tail protein L [n=4];
mmseqs_cluster_820965	24.0268	VOG9306	tail fiber protein [n=1]; Gp21 [n=1]; putative tail protein I [n=1]; tail protein [n=1];
mmseqs_cluster_255977	23.5853	VOG0198	hypothetical protein [n=64]; transcriptional regulator [n=9]; transcriptional activator RinA [n=8]; ArpU-like transcriptional regulator [n=7]; DUF1492 domain protein [n=7]; ArpU family transcriptional regulator [n=5]; ORF030 [n=4]; RinA family transcriptional regulator [n=4]; unknown [n=4]; transcriptional activator [n=3]; RinA [n=3]; transcriptional regulator ArpU family [n=3]; putative transcriptional activator [n=3]; putative transcriptional regulator [n=3]; ORF025 [n=2]; RinA transcriptional activator-like protein [n=2]; phage transcriptional activator [n=2]; rinA [n=2]; autolysin regulatory protein [n=2]; conserved hypothetical protein [n=2]; phage transcriptional activator RinA [n=2]; ORF034 [n=2]; ArpU family phage transcriptional regulator [n=2]; mobile-element-associated regulatory protein [n=2]; phage transcriptional regulator [n=2]; putative phage transcriptional regulator [n=2]; Apaf-1 related killer DARK [n=2]; Orf36 [n=2]; siderophore-interacting protein [n=2]; putative regulator RinA [n=2]; phage regulatory protein [n=1]; gp63 [n=1]; gp59 [n=1]; putative phage encoded transcriptional regulator, ArpU family [n=1]; putative int gene activator protein, RinA [n=1]; gp71 [n=1]; 77ORF026 [n=1]; orf2 [n=1]; prophage protein [n=1]; phage autolysin transcriptional regulator ArpU family [n=1]; phage transcriptional regulator, ArpU [n=1]; gp53 [n=1]; RinA-family transcriptional regulator [n=1]; gp66 [n=1]; gp137 [n=1]; ORF031 [n=1]; gp61 [n=1]; gp31 [n=1]; ArpU family phage encoded transcriptional regulator [n=1]; transcriptional regulator RinA [n=1]; putative RinA family transcriptional regulator [n=1]; putative phage transcriptional activator [n=1]; putative transcription regulator [n=1]; ALT [n=1]; ORF028 [n=1]; gp62 [n=1]; putative ArpU family transcriptional activator [n=1]; ArpU-like protein [n=1]; putative phage encoded transcriptional regulator ArpU family [n=1]; transcriptional regulator protein ArpU superfamily [n=1]; Gp53 protein [n=1]; prophage LambdaCh01, RinA family protein phage transcriptional regulator [n=1]; Orf38 [n=1]; transcriptional family protein [n=1]; gp34 [n=1]; ORF19 [n=1]; phage transcriptional regulator, ArpU family [n=1]; transcription regulator [n=1];
mmseqs_cluster_640872	23.5598	VOG4749	hypothetical protein [n=30]; e.8 conserved hypothetical protein [n=2]; e.8 hypothetical protein [n=2]; phage protein [Enterobacteria phage ime09] [n=1]; phage protein [n=1]; hypothetical protein e.8 [n=1]; No annotation provided [n=1];
mmseqs_cluster_77848	23.5486	VOG0195	hypothetical protein [n=10]; unknown [n=5]; putative methylase [n=1]; DNA methylase [n=1]; putative methylotransferase [n=1]; putative DNA methylase [n=1]; type I restriction-modification system [n=1]; conserved hypothetical protein [n=1]; gp42 [n=1]; putative methyltransferase [n=1];
mmseqs_cluster_645812	23.3664	VOG8294	No annotation provided [n=2]; amidase [n=1]; truncated amidase [n=1];
mmseqs_cluster_136153	22.9728	VOG4171	hypothetical protein [n=12];
mmseqs_cluster_80956	22.9016	VOG5167	hypothetical protein [n=32];
mmseqs_cluster_564956	22.8733	VOG5620	hypothetical protein [n=10]; phage protein [n=1]; No annotation provided [n=1];
mmseqs_cluster_873091	22.838	VOG4684	hypothetical protein [n=7];
mmseqs_cluster_26676	22.7277	VOG4605	hypothetical protein [n=16]; tail protein [n=12]; putative tail protein [n=9]; tail component [n=8]; putative tail component [n=6]; tail fiber protein [n=6]; tail component protein [n=5]; distal tail protein [n=4]; putative minor structural protein [n=4]; phage tail fiber protein [n=3]; putative phage tail protein [n=3]; minor structural protein [n=3]; putative tail component protein [n=3]; phi PVL orfs 18-19-like protein [n=3]; putative minor tail protein [n=2]; gp16 [n=2]; Orf52 [n=1]; orf20 [n=1]; putative tail tapemeasure protein [n=1]; ORF34 [n=1]; phage tail component [n=1]; minor structural protein gp75-like protein [n=1]; tail-like protein [n=1]; phage putative tail component [n=1]; 77ORF004 [n=1]; minor tail protein [n=1]; tail domain protein [n=1]; ORF006 [n=1]; minor structural protein gp75 [n=1]; Orf53 [n=1]; phage tail protein [n=1];
mmseqs_cluster_129759	22.7076	VOG0944	transposase [n=9]; mobile element protein [n=5]; transposase-like protein [n=5]; putative transposase OrfB [n=4]; No annotation provided [n=2]; hypothetical protein [n=2]; integrase core domain protein [n=1]; ISEhe3 orfB [n=1]; transposase for IS629 [n=1]; ISSod13 family transposase [n=1]; putative transposase [n=1];
mmseqs_cluster_267145	22.6973	VOG0848	minor tail protein [n=29]; tail protein [n=25]; minor tail protein L [n=13]; putative minor tail protein [n=10]; hypothetical protein [n=9]; putative minor tail protein L [n=3]; tail protein L [n=3]; minor tail protein l [n=2]; bacteriophage tail tip assembly protein; Lambda gpL homolog [n=2]; gp18 [n=2]; tail component [n=2]; minor tail protein L. [n=1]; putative bacteriophage minor tail protein; Lambda gpL homolog [n=1]; thmL [n=1]; phage minor tail [n=1]; phage minor tail protein L [n=1]; gp18, phage minor tail protein L [n=1]; gp65 [n=1]; tail protein L-like protein [n=1]; phage tail protein [n=1]; putative phage minor tail protein L [n=1]; phage minor tail protein [n=1]; minor tail protein gp16 [n=1]; Gp17 [n=1]; gp26 [n=1]; gp17 [n=1]; Gp18 [n=1]; putative tail fiber component [n=1]; gp38 [n=1]; tail tip assembly protein [n=1]; gp19 [n=1]; Phage minor tail protein L [n=1];
mmseqs_cluster_541683	21.9816	VOG0614	lysin [n=16]; lysozyme [n=15]; endolysin [n=7]; gpK [n=3]; putative phage lysozyme [n=3]; endolysin R [n=2]; 1,4-beta-N-acetylmuramidase [n=2]; putative endolysin protein [n=1]; lysozyme [Escherichia phage rv5] [n=1]; Phage lysozyme [n=1]; Endolysin [n=1]; ATP-dependent DNA ligase [n=1]; putative muramidase [n=1]; gp10 [n=1]; P protein [n=1]; gene 62 protein [n=1]; cell lysis protein [n=1]; putative lysozyme [n=1]; Lysin [n=1];
mmseqs_cluster_349082	21.6271	VOG0297	hypothetical protein [n=20]; NinZ [n=8]; No annotation provided [n=6]; NinZ protein [n=2]; putative NinZ-like protein [n=1]; gp72 [n=1]; putative tail tape measure protein [n=1];
mmseqs_cluster_140180	21.5751	VOG2073	hypothetical protein [n=21]; No annotation provided [n=3]; Hypothetical protein [n=2]; tail fiber assembly protein [n=1]; conserved phage protein [n=1]; putative tail APC protein [n=1]; putative tail-related protein [n=1]; putative tail fiber assembly [n=1];
mmseqs_cluster_735205	21.3919	VOG5822	hypothetical protein [n=9]; No annotation provided [n=2];
mmseqs_cluster_598177	21.3179	VOG10343	tail fiber protein [n=1]; side tail fiber protein [n=1]; side tail fiber [n=1];
mmseqs_cluster_475784	21.2957	VOG4659	putative antireceptor [n=7]; Gp14 protein [n=2]; endopeptidase/tail protein [n=1]; putative minor structural protein [n=1]; endopeptidase-endolysin [n=1]; minor structural protein 3 [n=1]; hypothetical protein [n=1]; endopeptidase [n=1]; putative tail endopeptidase [n=1]; ORF47 [n=1]; gp16 [n=1]; hypothetical phage structural protein [n=1]; putative anti-receptor protein [n=1]; structural protein [n=1]; putative tail associated lysin [n=1];
mmseqs_cluster_794774	21.2401	VOG10916	gp14 [n=1]; outer capsid-like protein [n=1]; hypothetical protein [n=1];
mmseqs_cluster_95573	21.1584	VOG4760	minor tail protein [n=10]; gp132 [n=3]; gp135 [n=3]; gp129 [n=2]; gp131 [n=2]; gp134 [n=2]; gp136 [n=2]; gp141 [n=1]; gp138 [n=1]; baseplate protein [n=1]; hypothetical protein [n=1]; gp139 [n=1]; gp140 [n=1]; gp133 [n=1]; gp124 [n=1]; gp137 [n=1];
mmseqs_cluster_385294	21.1085	VOG4772	N-acetylmuramoyl-L-alanine amidase [n=3]; mannosyl-glycoprotein endo-beta-N-acetylglucosamidase protein [n=2]; mannosyl-glycoprotein endo-beta-N-acetylglucosamidase [n=2]; P5 [n=1]; putative muramidase [n=1]; putative lysozyme [n=1]; glucosaminidase /N-acetylmuramoyl-L-alanine amidase [n=1]; mannosyl-glycoprotein endo-beta-N-acetlyglucosamidase [n=1]; glucosaminidase [n=1]; putative lytic enzyme [n=1]; hypothetical protein [n=1]; putative mannosyl-glycoprotein endo-beta-N-acetylglucosamidase [n=1]; lysin [n=1]; gp217 [n=1]; predicted amidase [n=1]; putative N-acetylmuramoyl-L-alanine amidase [n=1];
mmseqs_cluster_783272	20.9191	VOG0720	portal protein [n=279]; putative portal protein [n=56]; gp3 [n=28]; gp12 [n=22]; hypothetical protein [n=20]; phage portal protein [n=14]; gp14 [n=13]; putative portal [n=12]; putative phage portal protein [n=11]; gp13 [n=9]; gp4 [n=9]; gp10 [n=9]; SPP1 family portal protein [n=9]; gp11 [n=8]; gp9 [n=7]; ORF006 [n=7]; portal [n=7]; gp16 [n=7]; ORF007 [n=6]; portal protein, SPP1 family [n=4]; gp5 [n=4]; phage portal protein SPP1 [n=3]; gp15 [n=3]; Portal [n=2]; Phage portal [n=2]; gp34 [n=2]; minor head protein [n=2]; phage portal protein, SPP1 [n=2]; Gp3 [n=2]; portal protein SPP1 family [n=1]; gp8 [n=1]; ORF003 [n=1]; gp502 [n=1]; ORF008 [n=1]; phi Mu50B-like protein [n=1]; gp23 [n=1]; minor capsid protein [n=1]; capsid and scaffold protein [n=1]; gp27 [n=1]; gp6 [n=1]; similar to phage Spp1 gp6 (portal protein) [n=1]; ORF32 [n=1]; Structural protein [n=1]; gp7 [n=1]; minor structural protein 1 [n=1]; orf6 [n=1]; gp19 [n=1]; putative portal gp5 [n=1]; Phage portal protein, SPP1 family [n=1];
mmseqs_cluster_93646	20.5082	VOG0698	putative minor capsid protein [n=5]; hypothetical protein [n=3]; capsid protein [n=1]; phage capsid protein [n=1]; minor capsid protein [n=1]; putative capsid protein [n=1];
mmseqs_cluster_404243	20.4158	VOG9315	terminase large subunit [n=4];
mmseqs_cluster_544543	20.2021	VOG9762	hypothetical protein [n=3];
mmseqs_cluster_930997	19.9657	VOG1902	hypothetical protein [n=9]; gp069 [n=2];
mmseqs_cluster_377427	19.936	VOG10223	hypothetical protein [n=3];
mmseqs_cluster_373150	19.9285	VOG5254	hypothetical protein [n=20]; structural protein [n=1]; putative tail fiber protein [n=1]; hypothetical protein [Escherichia phage rv5] [n=1]; Phi92_gp144 [n=1]; capsid and scaffold protein [n=1];
mmseqs_cluster_642933	19.8238	VOG0615	holin [n=36]; hypothetical protein [n=14]; putative holin [n=8]; bacteriophage lysis protein; holin [n=3]; No annotation provided [n=3]; gp29 [n=2]; gp30 [n=2]; holin protein [n=2]; anti-holin [n=2]; Holin (lambda-like) [n=1]; P11 [n=1]; lambda-like group I holin [n=1]; Putative Holin [n=1]; holin S' [n=1]; Holin, possible dual-start motif [n=1]; cell lysis protein [n=1]; anti-holin S [n=1]; phage holin [n=1]; class I holin [n=1]; gene 60 protein [n=1]; Gp13 [n=1]; gp75 [n=1]; putative phage holin [n=1]; gene 61 protein [n=1]; lysis protein (holin) [n=1]; gp74 [n=1]; inhibitor of gene 13' protein holin [n=1]; gp31 [n=1];
mmseqs_cluster_381878	19.7421	VOG4640	tailspike protein [n=17]; tailspike [n=6]; Gp9 [n=2]; putative tailspike protein [n=2]; hypothetical protein [n=2]; tail spike protein [n=2]; putative tailspike [n=1]; receptor-binding protein [n=1]; phage tailspike protein [n=1]; gp9 [n=1]; tail protein [n=1]; tail fibers protein [n=1]; P22-like tail spike fragment [n=1]; gluconolaconase [n=1];
mmseqs_cluster_421470	19.7303	VOG8414	PblB-type protein [n=1]; No annotation provided [n=1]; tail sheath monomer [n=1]; tail assembly protein [n=1];
mmseqs_cluster_201283	19.5574	VOG4554	hypothetical protein [n=190]; minor tail protein [n=113]; structural protein [n=33]; gp33 [n=32]; gp5 [n=31]; gp32 [n=29]; minor tail subunit [n=20]; gp20 [n=15]; gp28 [n=15]; gp24 [n=15]; gp21 [n=14]; gp6 [n=11]; gp29 [n=10]; gp8 [n=10]; gp36 [n=10]; gp34 [n=9]; gp31 [n=8]; gp7 [n=8]; gp25 [n=8]; gp35 [n=7]; gp30 [n=6]; gp4 [n=5]; putative structural protein [n=4]; gp38 [n=4]; gp37 [n=3]; gp22 [n=3]; gp26 [n=3]; gp27 [n=3]; No annotation provided [n=2]; Minor tail protein [n=2]; Hypothetical Protein [n=1]; gp42 [n=1]; gp40 [n=1]; gp41 [n=1]; glycine-rich tail protein [n=1]; gp65 [n=1]; gp39 [n=1]; gp45 [n=1]; tail fiber [n=1]; gp43 [n=1]; gp67 [n=1]; gp44 [n=1];
mmseqs_cluster_1033370	19.5558	VOG1655	hypothetical protein [n=17]; gp40 [n=8]; gp38 [n=2]; HTH DNA binding protein [n=2]; gp66 [n=2]; HTH DNA binding domain protein [n=2]; gp41 [n=1]; gp72 [n=1]; gp37 [n=1]; gp67 [n=1]; HTH DNA binding domain/putative transcriptional regulator [n=1];
mmseqs_cluster_567778	19.4812	VOG1356	hypothetical protein [n=96]; portal protein [n=43]; putative portal protein [n=9]; No annotation provided [n=5]; structural protein [n=3]; DUF935-like protein [n=3]; PF06074 family protein [n=2]; gp3 [n=2]; virion protein [n=1]; portal [n=1]; hyphothetical protein [n=1]; putative structural protein [n=1]; gp29 [n=1]; hypothetical protein RDJLphi1_gp67 [n=1]; gp017 [n=1]; gp6 [n=1]; hypothetical protein [Escherichia phage vB_EcoM_FFH2] [n=1]; portal protein gp29 [n=1]; Mu gp29-like protein [n=1]; Phi92_gp120 [n=1];
mmseqs_cluster_926209	19.4537	VOG4619	hypothetical protein [n=17]; ORF003 [n=11]; putative minor structural protein [n=5]; minor structural protein [n=5]; phage minor structural protein [n=3]; gp18 [n=2]; ORF004 [n=2]; virion associated hydrolase [n=2]; tail endopeptidase [n=2]; endopeptidase [n=2]; conserved hypothetical protein [n=2]; putative tail endopeptidase [n=2]; endopeptidase tail family protein [n=2]; similar to phage phig1e RORF372 [n=1]; minor structural protein/ peptidase [n=1]; putative minor structural protein 1 [n=1]; endopeptidase tail protein [n=1]; phi ETA orf 55-like protein [n=1]; tail-associated endopeptidase [n=1]; ORF006 [n=1]; conserved phage protein [n=1]; ORF008 [n=1]; prophage tail super family protein [n=1];
mmseqs_cluster_289760	19.4001	VOG9154	hypothetical protein [n=3]; No annotation provided [n=1];
mmseqs_cluster_496524	19.3704	VOG0275	integrase [n=365]; putative integrase [n=46]; hypothetical protein [n=28]; site-specific recombinase [n=18]; phage integrase [n=18]; No annotation provided [n=11]; putative phage integrase [n=10]; Int [n=9]; gp41 [n=9]; gp33 [n=8]; putative tyrosine recombinase [n=7]; gp40 [n=6]; gp36 [n=6]; gp32 [n=6]; ORF011 [n=6]; putative integrase protein [n=6]; integrase domain protein [n=6]; gp38 [n=5]; gp44 [n=5]; integrase/recombinase [n=5]; gp51 [n=5]; ORF010 [n=5]; integrase (Y-int) [n=5]; gp34 [n=4]; gp53 [n=4]; Integrase [n=4]; phage integrase family protein [n=4]; DNA integration/recombination/inversion protein [n=4]; gp45 [n=4]; gp54 [n=3]; gp50 [n=3]; gp46 [n=3]; gp35 [n=3]; putative integrase/recombinase protein [n=3]; recombinase/integrase [n=3]; integrase (Y-Int) [n=3]; Phage integrase [n=3]; gp43 [n=3]; integrase (y-int) [n=3]; phage integrase family site-specific recombinase [n=3]; gp1 [n=3]; Site-specific recombinase, phage integrase family [n=2]; XerC/D family recombinase [n=2]; site-specific tyrosine recombinase XerC [n=2]; integrase Int [n=2]; putative recombinase XerD [n=2]; integrase, (Y-int) [n=2]; Integrase (Y-int) [n=2]; putative integrase-recombinase [n=2]; intergrase [n=2]; gp42 [n=2]; mobile element protein [n=2]; tyrosine integrase [n=2]; putative integrase family protein [n=1]; probable phage-family integrase [n=1]; gp26 [n=1]; integrase (T-Int) [n=1]; YdcL [n=1]; bacteriophage integrase protein [n=1]; gp85 [n=1]; integrase XerD [n=1]; ORF007 [n=1]; putative integrase/site specific recombinase [n=1]; gp28 [n=1]; tyrosine recombinase [n=1]; integrase/recombinase-like protein [n=1]; 77ORF007 [n=1]; puative integrase protein [n=1]; gp64 [n=1]; gp37 [n=1]; integrage [n=1]; P38 [n=1]; Tyrosine integrase [n=1]; tyrosine recombinase XerD [n=1]; gp10, site-specific recombinase, phage integrase family [n=1]; Prophage lambdaba04, site-specific recombinase,phage integrase family [n=1]; Int protein [n=1]; Integrase protein [n=1]; putative recombinase [n=1]; tyrosine recombinase-like protein [n=1]; XerD-like integrase [n=1]; gene 16 protein [n=1]; putative site-specific integrase/recombinase [n=1]; integrase/site specific recombinase [n=1]; int_SAM_3 domain protein [n=1]; Phage integrase family prophage LambdaCh01 [n=1]; putative XerC/D family recombinase [n=1]; putative site specific recombinase XerD [n=1]; gp69 [n=1]; site-specific recombinase phage integrase family protein [n=1]; Integrase family protein [n=1]; gp55 [n=1]; probable site-specific tyrosine recombinase xerc_like [n=1]; putative prophage integrase. [n=1]; ORF002 [n=1]; putative intergrase [n=1]; non-functional integrase [n=1]; putative site-specific recombinase [n=1]; DNA integration/recombination protein [n=1]; gp52 [n=1]; ORF009 [n=1]; phage-related integrase [n=1]; putative integrase Int [n=1]; prophage integrase [n=1]; similar to phage phi 11 integrase [n=1]; integration protein [n=1]; phage integrase family site specific recombinase [n=1]; DNA integration/recombination /inversion [n=1]; integrase, Y-int [n=1]; gp82 [n=1]; putative bacteriophage integrase [n=1]; integrase gp31 [n=1]; site-specific phage integrase [n=1]; bacteriophage integrase [n=1]; phage XerD-like integrase [n=1]; integrase family site-specific recombinase [n=1]; ORF012 [n=1]; phage integrase/recombinase [n=1]; Bbp50 [n=1]; integrase (Tyr) [n=1]; putative site specific recombinase [n=1]; tyrosine recombinase XerC [n=1]; DNA breaking-rejoining enzyme [n=1]; gp56 [n=1]; phage integrase protein [n=1]; putative site-specific integrase [n=1]; integrase-like protein [n=1]; Site-specific DNA recombinase [n=1]; gp79 [n=1]; putative integrase recombinase protein [n=1]; integrase Y-int [n=1]; gp29 [n=1]; tyrosine recombinase/integrase [n=1];
mmseqs_cluster_255319	19.2295	VOG1356	hypothetical protein [n=96]; portal protein [n=43]; putative portal protein [n=9]; No annotation provided [n=5]; structural protein [n=3]; DUF935-like protein [n=3]; PF06074 family protein [n=2]; gp3 [n=2]; virion protein [n=1]; portal [n=1]; hyphothetical protein [n=1]; putative structural protein [n=1]; gp29 [n=1]; hypothetical protein RDJLphi1_gp67 [n=1]; gp017 [n=1]; gp6 [n=1]; hypothetical protein [Escherichia phage vB_EcoM_FFH2] [n=1]; portal protein gp29 [n=1]; Mu gp29-like protein [n=1]; Phi92_gp120 [n=1];
mmseqs_cluster_576160	19.0399	VOG6163	putative tape measure protein [n=4]; tape measure protein [n=3]; phage tape measure protein [n=1]; putative major tail protein [n=1];
mmseqs_cluster_236042	18.8507	VOG0614	lysin [n=16]; lysozyme [n=15]; endolysin [n=7]; gpK [n=3]; putative phage lysozyme [n=3]; endolysin R [n=2]; 1,4-beta-N-acetylmuramidase [n=2]; putative endolysin protein [n=1]; lysozyme [Escherichia phage rv5] [n=1]; Phage lysozyme [n=1]; Endolysin [n=1]; ATP-dependent DNA ligase [n=1]; putative muramidase [n=1]; gp10 [n=1]; P protein [n=1]; gene 62 protein [n=1]; cell lysis protein [n=1]; putative lysozyme [n=1]; Lysin [n=1];
mmseqs_cluster_988235	18.8018	VOG4763	peptidase_S74 domain protein [n=9]; gp58-like protein [n=8]; hypothetical protein [n=4]; hyaluronidase [n=1]; host specificity protein [n=1]; tail protein [n=1]; PblB [n=1]; putative endopeptidase [n=1]; tail fiber PblB-like protein [n=1];
mmseqs_cluster_6127	18.6832	VOG10923	hypothetical protein [n=3];
mmseqs_cluster_553605	18.6479	VOG1418	hypothetical protein [n=27]; tail assembly protein [n=5]; minor tail protein [n=4]; virion protein [n=3]; conserved tail assembly protein [n=3]; putative FAD/FMN-containing dehydrogenase [n=3]; putative tail assembly protein [n=2]; No annotation provided [n=2]; TIGR02218 family protein [n=2]; gene transfer agent [n=2]; virion structural protein [n=1]; putative tail assembly protein 2 [n=1]; RepB [n=1]; structural phage protein [n=1]; viron structural protein [n=1]; putative virion structural protein [n=1]; tail assembly structural protein [n=1]; hypothetical protein ORF024 [n=1]; hypothetical protein ORF035 [n=1]; Viron structural protein [n=1];
mmseqs_cluster_252263	18.588	VOG6243	hypothetical protein [n=4]; Gp16 protein [n=2]; gp21 [n=1]; putative short tail fiber [n=1];
mmseqs_cluster_207214	18.3994	VOG2149	hypothetical protein [n=4]; host-nuclease inhibitor protein Gam2C putative [n=2]; host-nuclease inhibitor protein [n=2]; host nuclease inhibitor protein [n=2]; Gam [n=2]; host-nuclease inhibitor Gam [n=1]; putative host-nuclease inhibitor protein [n=1]; Gam-like protein [n=1];
mmseqs_cluster_681721	18.3923	VOG1563	hypothetical protein [n=4]; HTH transcriptional regulator [n=3]; DNA-binding protein containing XRE family HTH domain [n=2]; helix-turn-helix protein [n=2]; DNA-binding helix-turn-helix protein [n=1]; helix-turn-helix domain protein [n=1]; conserved phage protein [n=1];
mmseqs_cluster_238886	18.1673	VOG10331	hypothetical protein [n=3];
mmseqs_cluster_66632	18.1436	VOG0567	terminase endonuclease subunit [n=22]; terminase small subunit [n=4]; terminase [n=2]; terminase, small subunit [n=2]; putative terminase endonuclease subunit [n=2]; M terminase endonuclease subunit [n=1]; gp32 [n=1]; gp39 [n=1]; R protein [n=1]; gp38 [n=1]; phage terminase endonuclease subunit [n=1]; phage terminase small subunit [n=1]; gp1, phage terminase, endonuclease subunit [n=1]; small terminase subunit [n=1]; gp1, phage small terminase subunit [n=1]; gpM [n=1]; hypothetical protein [n=1]; phage small terminase subunit [n=1]; No annotation provided [n=1];
mmseqs_cluster_684368	17.956	VOG0275	integrase [n=365]; putative integrase [n=46]; hypothetical protein [n=28]; site-specific recombinase [n=18]; phage integrase [n=18]; No annotation provided [n=11]; putative phage integrase [n=10]; Int [n=9]; gp41 [n=9]; gp33 [n=8]; putative tyrosine recombinase [n=7]; gp40 [n=6]; gp36 [n=6]; gp32 [n=6]; ORF011 [n=6]; putative integrase protein [n=6]; integrase domain protein [n=6]; gp38 [n=5]; gp44 [n=5]; integrase/recombinase [n=5]; gp51 [n=5]; ORF010 [n=5]; integrase (Y-int) [n=5]; gp34 [n=4]; gp53 [n=4]; Integrase [n=4]; phage integrase family protein [n=4]; DNA integration/recombination/inversion protein [n=4]; gp45 [n=4]; gp54 [n=3]; gp50 [n=3]; gp46 [n=3]; gp35 [n=3]; putative integrase/recombinase protein [n=3]; recombinase/integrase [n=3]; integrase (Y-Int) [n=3]; Phage integrase [n=3]; gp43 [n=3]; integrase (y-int) [n=3]; phage integrase family site-specific recombinase [n=3]; gp1 [n=3]; Site-specific recombinase, phage integrase family [n=2]; XerC/D family recombinase [n=2]; site-specific tyrosine recombinase XerC [n=2]; integrase Int [n=2]; putative recombinase XerD [n=2]; integrase, (Y-int) [n=2]; Integrase (Y-int) [n=2]; putative integrase-recombinase [n=2]; intergrase [n=2]; gp42 [n=2]; mobile element protein [n=2]; tyrosine integrase [n=2]; putative integrase family protein [n=1]; probable phage-family integrase [n=1]; gp26 [n=1]; integrase (T-Int) [n=1]; YdcL [n=1]; bacteriophage integrase protein [n=1]; gp85 [n=1]; integrase XerD [n=1]; ORF007 [n=1]; putative integrase/site specific recombinase [n=1]; gp28 [n=1]; tyrosine recombinase [n=1]; integrase/recombinase-like protein [n=1]; 77ORF007 [n=1]; puative integrase protein [n=1]; gp64 [n=1]; gp37 [n=1]; integrage [n=1]; P38 [n=1]; Tyrosine integrase [n=1]; tyrosine recombinase XerD [n=1]; gp10, site-specific recombinase, phage integrase family [n=1]; Prophage lambdaba04, site-specific recombinase,phage integrase family [n=1]; Int protein [n=1]; Integrase protein [n=1]; putative recombinase [n=1]; tyrosine recombinase-like protein [n=1]; XerD-like integrase [n=1]; gene 16 protein [n=1]; putative site-specific integrase/recombinase [n=1]; integrase/site specific recombinase [n=1]; int_SAM_3 domain protein [n=1]; Phage integrase family prophage LambdaCh01 [n=1]; putative XerC/D family recombinase [n=1]; putative site specific recombinase XerD [n=1]; gp69 [n=1]; site-specific recombinase phage integrase family protein [n=1]; Integrase family protein [n=1]; gp55 [n=1]; probable site-specific tyrosine recombinase xerc_like [n=1]; putative prophage integrase. [n=1]; ORF002 [n=1]; putative intergrase [n=1]; non-functional integrase [n=1]; putative site-specific recombinase [n=1]; DNA integration/recombination protein [n=1]; gp52 [n=1]; ORF009 [n=1]; phage-related integrase [n=1]; putative integrase Int [n=1]; prophage integrase [n=1]; similar to phage phi 11 integrase [n=1]; integration protein [n=1]; phage integrase family site specific recombinase [n=1]; DNA integration/recombination /inversion [n=1]; integrase, Y-int [n=1]; gp82 [n=1]; putative bacteriophage integrase [n=1]; integrase gp31 [n=1]; site-specific phage integrase [n=1]; bacteriophage integrase [n=1]; phage XerD-like integrase [n=1]; integrase family site-specific recombinase [n=1]; ORF012 [n=1]; phage integrase/recombinase [n=1]; Bbp50 [n=1]; integrase (Tyr) [n=1]; putative site specific recombinase [n=1]; tyrosine recombinase XerC [n=1]; DNA breaking-rejoining enzyme [n=1]; gp56 [n=1]; phage integrase protein [n=1]; putative site-specific integrase [n=1]; integrase-like protein [n=1]; Site-specific DNA recombinase [n=1]; gp79 [n=1]; putative integrase recombinase protein [n=1]; integrase Y-int [n=1]; gp29 [n=1]; tyrosine recombinase/integrase [n=1];
mmseqs_cluster_236568	17.926	VOG4599	minor structural protein [n=15]; phage minor structural protein [n=13]; structural protein [n=10]; hypothetical protein [n=8]; host specificity protein [n=5]; putative receptor binding protein [n=3]; minor tail protein [n=3]; putative tail-host specificity protein [n=3]; putative minor tail protein [n=3]; tail fiber [n=3]; tail-host specificity protein [n=3]; host interaction protein [n=2]; gp17 [n=2]; antireceptor [n=2]; putative host specificity protein [n=2]; tail assembly protein [n=2]; putative host interaction protein [n=2]; putative minor structural protein [n=2]; minor protein [n=2]; host-specificity [n=2]; tail-host interaction protein [n=2]; receptor-binding protein [n=2]; putative antireceptor [n=2]; collagen triple helix repeat protein [n=1]; ORF38 [n=1]; putative anti-receptor [n=1]; minor structure protein [n=1]; minor structural protein gp89-like protein [n=1]; Orf54 [n=1]; ORF002 [n=1]; putative tail component [n=1]; putative tail endopeptidase [n=1]; tail protein [n=1]; putative receptor-binding protein [n=1]; hyaluronidase [n=1]; putative anti-receptor protein [n=1]; orf21 [n=1]; ORF35 [n=1]; No annotation provided [n=1]; 77ORF002 [n=1]; phage endopeptidase [n=1]; minor structural, N-terminal region domain protein [n=1]; collagen domain protein [n=1]; baseplate protein tal-like protein [n=1]; putative antireceptor protein [n=1]; minor structural protein gp89 [n=1];
mmseqs_cluster_939588	17.7898	VOG10331	hypothetical protein [n=3];
mmseqs_cluster_780557	17.7607	VOG9196	No annotation provided [n=1]; Tail fiber protein Sc [n=1]; putative tail fiber protein [n=1]; tail fiber protein [n=1];
mmseqs_cluster_365784	17.7492	VOG4586	major tail protein [n=89]; hypothetical protein [n=27]; putative major tail protein [n=19]; major capsid protein [n=18]; major tail protein extension [n=10]; major structural protein [n=5]; putative major capsid protein [n=4]; phi13 family phage major tail protein [n=3]; major tail protein, phi13 family [n=3]; major tail shaft protein [n=2]; putative phage major tail protein [n=2]; Orf50 [n=2]; putative major structural protein [n=2]; tail protein [n=2]; mayor tail protein [n=1]; putative structural protein [n=1]; ORF021 [n=1]; phi PVL orf 13-like protein [n=1]; phage major tail protein, phi13 family subfamily [n=1]; ORF018 [n=1]; putative capsid [n=1]; major tail protein1 [n=1]; major tail structural protein [n=1]; putative major tail tube protein [n=1]; 77ORF020 [n=1]; ORF014 [n=1]; putative major tail protein, Phi13 family [n=1]; MPS-7201 [n=1]; Orf48 [n=1]; gp11 [n=1]; ORF017 [n=1]; head-tail joining protein [n=1]; major tail protein 1 [n=1]; phage major tail protein [n=1]; Tsh [n=1]; phage tail superfamily [n=1]; tail superfamily protein [n=1];
mmseqs_cluster_84339	17.6465	VOG0776	hypothetical protein [n=39]; ORF038 [n=2]; ORF034 [n=2]; ORF032 [n=2]; ORF036 [n=2]; ORF027 [n=1]; ORF035 [n=1]; ORF029 [n=1]; ORF026 [n=1]; 77ORF030 [n=1]; ORF037 [n=1];
mmseqs_cluster_348442	17.6421	VOG10343	tail fiber protein [n=1]; side tail fiber protein [n=1]; side tail fiber [n=1];
mmseqs_cluster_588071	17.6158	VOG0275	integrase [n=365]; putative integrase [n=46]; hypothetical protein [n=28]; site-specific recombinase [n=18]; phage integrase [n=18]; No annotation provided [n=11]; putative phage integrase [n=10]; Int [n=9]; gp41 [n=9]; gp33 [n=8]; putative tyrosine recombinase [n=7]; gp40 [n=6]; gp36 [n=6]; gp32 [n=6]; ORF011 [n=6]; putative integrase protein [n=6]; integrase domain protein [n=6]; gp38 [n=5]; gp44 [n=5]; integrase/recombinase [n=5]; gp51 [n=5]; ORF010 [n=5]; integrase (Y-int) [n=5]; gp34 [n=4]; gp53 [n=4]; Integrase [n=4]; phage integrase family protein [n=4]; DNA integration/recombination/inversion protein [n=4]; gp45 [n=4]; gp54 [n=3]; gp50 [n=3]; gp46 [n=3]; gp35 [n=3]; putative integrase/recombinase protein [n=3]; recombinase/integrase [n=3]; integrase (Y-Int) [n=3]; Phage integrase [n=3]; gp43 [n=3]; integrase (y-int) [n=3]; phage integrase family site-specific recombinase [n=3]; gp1 [n=3]; Site-specific recombinase, phage integrase family [n=2]; XerC/D family recombinase [n=2]; site-specific tyrosine recombinase XerC [n=2]; integrase Int [n=2]; putative recombinase XerD [n=2]; integrase, (Y-int) [n=2]; Integrase (Y-int) [n=2]; putative integrase-recombinase [n=2]; intergrase [n=2]; gp42 [n=2]; mobile element protein [n=2]; tyrosine integrase [n=2]; putative integrase family protein [n=1]; probable phage-family integrase [n=1]; gp26 [n=1]; integrase (T-Int) [n=1]; YdcL [n=1]; bacteriophage integrase protein [n=1]; gp85 [n=1]; integrase XerD [n=1]; ORF007 [n=1]; putative integrase/site specific recombinase [n=1]; gp28 [n=1]; tyrosine recombinase [n=1]; integrase/recombinase-like protein [n=1]; 77ORF007 [n=1]; puative integrase protein [n=1]; gp64 [n=1]; gp37 [n=1]; integrage [n=1]; P38 [n=1]; Tyrosine integrase [n=1]; tyrosine recombinase XerD [n=1]; gp10, site-specific recombinase, phage integrase family [n=1]; Prophage lambdaba04, site-specific recombinase,phage integrase family [n=1]; Int protein [n=1]; Integrase protein [n=1]; putative recombinase [n=1]; tyrosine recombinase-like protein [n=1]; XerD-like integrase [n=1]; gene 16 protein [n=1]; putative site-specific integrase/recombinase [n=1]; integrase/site specific recombinase [n=1]; int_SAM_3 domain protein [n=1]; Phage integrase family prophage LambdaCh01 [n=1]; putative XerC/D family recombinase [n=1]; putative site specific recombinase XerD [n=1]; gp69 [n=1]; site-specific recombinase phage integrase family protein [n=1]; Integrase family protein [n=1]; gp55 [n=1]; probable site-specific tyrosine recombinase xerc_like [n=1]; putative prophage integrase. [n=1]; ORF002 [n=1]; putative intergrase [n=1]; non-functional integrase [n=1]; putative site-specific recombinase [n=1]; DNA integration/recombination protein [n=1]; gp52 [n=1]; ORF009 [n=1]; phage-related integrase [n=1]; putative integrase Int [n=1]; prophage integrase [n=1]; similar to phage phi 11 integrase [n=1]; integration protein [n=1]; phage integrase family site specific recombinase [n=1]; DNA integration/recombination /inversion [n=1]; integrase, Y-int [n=1]; gp82 [n=1]; putative bacteriophage integrase [n=1]; integrase gp31 [n=1]; site-specific phage integrase [n=1]; bacteriophage integrase [n=1]; phage XerD-like integrase [n=1]; integrase family site-specific recombinase [n=1]; ORF012 [n=1]; phage integrase/recombinase [n=1]; Bbp50 [n=1]; integrase (Tyr) [n=1]; putative site specific recombinase [n=1]; tyrosine recombinase XerC [n=1]; DNA breaking-rejoining enzyme [n=1]; gp56 [n=1]; phage integrase protein [n=1]; putative site-specific integrase [n=1]; integrase-like protein [n=1]; Site-specific DNA recombinase [n=1]; gp79 [n=1]; putative integrase recombinase protein [n=1]; integrase Y-int [n=1]; gp29 [n=1]; tyrosine recombinase/integrase [n=1];
mmseqs_cluster_542323	17.5441	VOG5118	gp50 [n=2]; putative endolysin [n=1];
mmseqs_cluster_417046	17.3851	VOG4618	gp1 [n=19]; hypothetical protein [n=9]; DNA binding protein [n=8]; ParB-like nuclease domain protein [n=5]; ParB-like protein [n=5]; ParB [n=4]; transcriptional regulator [n=3]; putative ParB nuclease [n=3]; putative ParB-like nuclease domain-containing protein [n=2]; DNA modification methylase [n=2]; putative ParB protein [n=2]; DNA methylase [n=2]; DNA methyltransferase [n=1]; ParB-like nuclease domain containing protein [n=1]; helix-turn-helix DNA binding domain protein [n=1]; putative partition ParB-like nuclease protein [n=1]; putative transcriptional repressor protein [n=1]; ParB-like transcriptional regulator [n=1]; putative nuclease [n=1]; ParB-like nuclease [n=1]; unknown [n=1]; HTH DNA binding protein [n=1]; ParB-like domain protein [n=1];
mmseqs_cluster_778131	17.3679	VOG9667	XRE family transcriptional regulator [n=2]; putative phage DNA-binding protein [n=1];
mmseqs_cluster_13578	17.3677	VOG8298	RepA [n=2]; putative replication protein RepA [n=1]; replication protein RepA [n=1];
mmseqs_cluster_129065	17.3048	VOG4763	peptidase_S74 domain protein [n=9]; gp58-like protein [n=8]; hypothetical protein [n=4]; hyaluronidase [n=1]; host specificity protein [n=1]; tail protein [n=1]; PblB [n=1]; putative endopeptidase [n=1]; tail fiber PblB-like protein [n=1];
mmseqs_cluster_805344	17.2958	VOG10343	tail fiber protein [n=1]; side tail fiber protein [n=1]; side tail fiber [n=1];
mmseqs_cluster_556674	17.2881	VOG0010	hypothetical protein [n=15]; No annotation provided [n=3]; 18.2K protein [n=1]; regulatory protein [n=1]; gp24, hypothetical protein [n=1]; putative regulator protein [n=1]; helix-turn-helix domain protein [n=1];
mmseqs_cluster_380115	17.2757	VOG4662	hypothetical protein [n=9]; ORF025 [n=2]; putative lipoprotein [n=1]; ORF026 [n=1]; gp2 [n=1]; conserved hypothetical protein [n=1]; ORF022 [n=1];
mmseqs_cluster_550722	17.1739	VOG4763	peptidase_S74 domain protein [n=9]; gp58-like protein [n=8]; hypothetical protein [n=4]; hyaluronidase [n=1]; host specificity protein [n=1]; tail protein [n=1]; PblB [n=1]; putative endopeptidase [n=1]; tail fiber PblB-like protein [n=1];
mmseqs_cluster_717888	16.9533	VOG8134	putative tail fiber protein 1 [n=3]; Ig-like domain-containing protein [n=1]; hypothetical protein [n=1];
mmseqs_cluster_977935	16.7892	VOG0152	hypothetical protein [n=58]; DUF1642 domain protein [n=9]; No annotation provided [n=5]; unknown [n=5]; conserved hypothetical protein [n=4]; DUF1642 domain containing protein [n=4]; DUF1642 domain-containing protein [n=4]; gp45 [n=2]; Orf27 [n=2]; asch domain protein [n=1]; gp31 [n=1]; Gp35 protein [n=1]; ORF15 [n=1]; gp124 [n=1]; phage protein [n=1]; ORF19 [n=1]; gp51 [n=1]; Orf23 [n=1]; gp49 [n=1]; gp42 [n=1]; gp178 [n=1]; PF07852 family protein [n=1];
mmseqs_cluster_552602	16.7399	VOG0275	integrase [n=365]; putative integrase [n=46]; hypothetical protein [n=28]; site-specific recombinase [n=18]; phage integrase [n=18]; No annotation provided [n=11]; putative phage integrase [n=10]; Int [n=9]; gp41 [n=9]; gp33 [n=8]; putative tyrosine recombinase [n=7]; gp40 [n=6]; gp36 [n=6]; gp32 [n=6]; ORF011 [n=6]; putative integrase protein [n=6]; integrase domain protein [n=6]; gp38 [n=5]; gp44 [n=5]; integrase/recombinase [n=5]; gp51 [n=5]; ORF010 [n=5]; integrase (Y-int) [n=5]; gp34 [n=4]; gp53 [n=4]; Integrase [n=4]; phage integrase family protein [n=4]; DNA integration/recombination/inversion protein [n=4]; gp45 [n=4]; gp54 [n=3]; gp50 [n=3]; gp46 [n=3]; gp35 [n=3]; putative integrase/recombinase protein [n=3]; recombinase/integrase [n=3]; integrase (Y-Int) [n=3]; Phage integrase [n=3]; gp43 [n=3]; integrase (y-int) [n=3]; phage integrase family site-specific recombinase [n=3]; gp1 [n=3]; Site-specific recombinase, phage integrase family [n=2]; XerC/D family recombinase [n=2]; site-specific tyrosine recombinase XerC [n=2]; integrase Int [n=2]; putative recombinase XerD [n=2]; integrase, (Y-int) [n=2]; Integrase (Y-int) [n=2]; putative integrase-recombinase [n=2]; intergrase [n=2]; gp42 [n=2]; mobile element protein [n=2]; tyrosine integrase [n=2]; putative integrase family protein [n=1]; probable phage-family integrase [n=1]; gp26 [n=1]; integrase (T-Int) [n=1]; YdcL [n=1]; bacteriophage integrase protein [n=1]; gp85 [n=1]; integrase XerD [n=1]; ORF007 [n=1]; putative integrase/site specific recombinase [n=1]; gp28 [n=1]; tyrosine recombinase [n=1]; integrase/recombinase-like protein [n=1]; 77ORF007 [n=1]; puative integrase protein [n=1]; gp64 [n=1]; gp37 [n=1]; integrage [n=1]; P38 [n=1]; Tyrosine integrase [n=1]; tyrosine recombinase XerD [n=1]; gp10, site-specific recombinase, phage integrase family [n=1]; Prophage lambdaba04, site-specific recombinase,phage integrase family [n=1]; Int protein [n=1]; Integrase protein [n=1]; putative recombinase [n=1]; tyrosine recombinase-like protein [n=1]; XerD-like integrase [n=1]; gene 16 protein [n=1]; putative site-specific integrase/recombinase [n=1]; integrase/site specific recombinase [n=1]; int_SAM_3 domain protein [n=1]; Phage integrase family prophage LambdaCh01 [n=1]; putative XerC/D family recombinase [n=1]; putative site specific recombinase XerD [n=1]; gp69 [n=1]; site-specific recombinase phage integrase family protein [n=1]; Integrase family protein [n=1]; gp55 [n=1]; probable site-specific tyrosine recombinase xerc_like [n=1]; putative prophage integrase. [n=1]; ORF002 [n=1]; putative intergrase [n=1]; non-functional integrase [n=1]; putative site-specific recombinase [n=1]; DNA integration/recombination protein [n=1]; gp52 [n=1]; ORF009 [n=1]; phage-related integrase [n=1]; putative integrase Int [n=1]; prophage integrase [n=1]; similar to phage phi 11 integrase [n=1]; integration protein [n=1]; phage integrase family site specific recombinase [n=1]; DNA integration/recombination /inversion [n=1]; integrase, Y-int [n=1]; gp82 [n=1]; putative bacteriophage integrase [n=1]; integrase gp31 [n=1]; site-specific phage integrase [n=1]; bacteriophage integrase [n=1]; phage XerD-like integrase [n=1]; integrase family site-specific recombinase [n=1]; ORF012 [n=1]; phage integrase/recombinase [n=1]; Bbp50 [n=1]; integrase (Tyr) [n=1]; putative site specific recombinase [n=1]; tyrosine recombinase XerC [n=1]; DNA breaking-rejoining enzyme [n=1]; gp56 [n=1]; phage integrase protein [n=1]; putative site-specific integrase [n=1]; integrase-like protein [n=1]; Site-specific DNA recombinase [n=1]; gp79 [n=1]; putative integrase recombinase protein [n=1]; integrase Y-int [n=1]; gp29 [n=1]; tyrosine recombinase/integrase [n=1];
mmseqs_cluster_92790	16.5601	VOG7440	long tail fiber distal subunit adhesine [n=1]; No annotation provided [n=1]; gp35, bacteriophage protein [n=1]; phage tail fiber protein [n=1]; putative phage tail fiber protein [n=1];
mmseqs_cluster_750953	16.5097	VOG6146	hypothetical protein [n=7]; gp215 [n=1]; gp202 [n=1];
mmseqs_cluster_182277	16.451	VOG10757	hypothetical protein [n=3];
mmseqs_cluster_199491	16.3319	VOG0226	hypothetical protein [n=142]; single-stranded DNA-binding protein [n=50]; ssDNA binding protein [n=35]; putative early protein [n=28]; SSB protein [n=27]; single-stranded DNA binding protein [n=23]; putative single-stranded DNA binding protein [n=15]; ssDNA-binding protein [n=14]; single-strand binding protein [n=9]; single stranded DNA binding protein [n=9]; putative single-strand binding protein [n=8]; putative ssDNA binding protein [n=7]; single strand DNA binding protein [n=7]; SSB domain protein [n=5]; ssDNA binding domain protein [n=5]; single-stranded binding protein [n=5]; putative single-strand DNA binding protein [n=4]; single-strand DNA binding protein [n=4]; gp100 [n=4]; single-stranded DNA binding protein Ssb [n=4]; putative single stranded DNA binding protein [n=4]; ORF024 [n=4]; Single-stranded DNA-binding protein 2 [n=3]; gp102 [n=3]; putative single-strand DNA-binding protein [n=3]; single stranded DNA-binding protein [n=3]; putative single-stranded binding protein [n=3]; No annotation provided [n=3]; putative single-stranded DNA-binding protein [n=3]; ORF033 [n=3]; Single-stranded DNA-binding protein [n=3]; putative SSB protein [n=3]; SSB [n=3]; Ssb [n=3]; prophage Lp2 protein 18 [n=2]; member of DUF669 phage protein family [n=2]; ssb [n=2]; putative single strand binding protein [n=2]; ORF034 [n=2]; putative single stranded binding protein [n=2]; Single-stranded DNA-binding protein 3 [n=2]; Gp49 protein [n=2]; DNA single-strand binding protein [n=2]; gp99 [n=2]; ORF022 [n=2]; unknown [n=2]; gp101 [n=2]; gp151 [n=1]; putative single strand DNA-binding protein [n=1]; gp59 [n=1]; single-strand DNA binding domain protein [n=1]; ORF9 [n=1]; DNA binding protein [n=1]; gp98 [n=1]; putative single-strand binding protein 1 [n=1]; phage protein [n=1]; gp81 [n=1]; Putative ssDNA-binding protein [n=1]; single strand binding protein [n=1]; SSB; Single-strand binding protein [n=1]; gp67 [n=1]; gp53 [n=1]; single-stranded DNA-binding protein SSB-P1 [n=1]; single strand DNA-binding protein [n=1]; phi ETA orf 18-like protein [n=1]; phage ssDNA binding protein [n=1]; ORF025 [n=1]; 77ORF022 [n=1]; ORF030 [n=1]; orf38 [n=1]; gp45 [n=1]; single-stranded DNA binding [n=1]; putative single-stand DNA binding protein [n=1]; single-stranded DNA-binding-like protein [n=1]; gp56 [n=1]; hypothetical protein ORF031 [n=1]; cyanobacterial ssDNAbp [n=1]; single-stranded DNA-binding protein ssb [n=1]; putative single stranded DNA annealing protein [n=1]; ORF021 [n=1]; ssDNA binding domain [n=1]; bacterial type single-stranded DNA-binding protein [n=1]; gp97 [n=1]; single-strand DNA-binding protein [n=1]; gp26 [n=1]; BcepGomrgp44 [n=1]; putative ssDNA-binding protein [n=1]; DUF669 domain-containing protein [n=1]; ORF035 [n=1]; gene 27 protein [n=1]; DUF669 domain protein [n=1]; putative SSB [n=1]; gp83 [n=1]; gp52 [n=1]; gp78 [n=1]; gp73 [n=1]; ssb protein [n=1]; putative single-stranded DNA binding protein Ssb [n=1]; ORF032 [n=1]; e13 [n=1]; putative single-stranded DNA-binding protein 2 [n=1]; gp82 [n=1]; Gp40 [n=1]; gp48 [n=1];
mmseqs_cluster_318584	16.2807	VOG7528	hypothetical protein [n=4];
mmseqs_cluster_217208	16.1545	VOG4605	hypothetical protein [n=16]; tail protein [n=12]; putative tail protein [n=9]; tail component [n=8]; putative tail component [n=6]; tail fiber protein [n=6]; tail component protein [n=5]; distal tail protein [n=4]; putative minor structural protein [n=4]; phage tail fiber protein [n=3]; putative phage tail protein [n=3]; minor structural protein [n=3]; putative tail component protein [n=3]; phi PVL orfs 18-19-like protein [n=3]; putative minor tail protein [n=2]; gp16 [n=2]; Orf52 [n=1]; orf20 [n=1]; putative tail tapemeasure protein [n=1]; ORF34 [n=1]; phage tail component [n=1]; minor structural protein gp75-like protein [n=1]; tail-like protein [n=1]; phage putative tail component [n=1]; 77ORF004 [n=1]; minor tail protein [n=1]; tail domain protein [n=1]; ORF006 [n=1]; minor structural protein gp75 [n=1]; Orf53 [n=1]; phage tail protein [n=1];
mmseqs_cluster_702315	16.1312	VOG4553	major capsid protein [n=201]; major head protein [n=58]; capsid protein [n=44]; coat protein [n=27]; gp15 [n=23]; putative major head protein [n=22]; putative major capsid protein [n=20]; gp13 [n=20]; putative capsid protein [n=19]; gp7 [n=15]; major capsid subunit [n=14]; major head subunit [n=13]; phage major capsid protein [n=13]; gp17 [n=13]; hypothetical protein [n=13]; gp14 [n=11]; gp16 [n=10]; major head protein precursor [n=10]; putative capsid [n=8]; gp19 [n=7]; head protein [n=7]; gp12 [n=6]; gp6 [n=5]; capsid [n=5]; gp11 [n=4]; structural protein [n=4]; phage capsid protein [n=4]; major capsid-like protein [n=4]; major structural protein [n=3]; Capsid [n=3]; putative phage capsid protein [n=3]; ORF011 [n=3]; phage major capsid protein, HK97 family [n=3]; major capsid protein a [n=3]; Gp6 [n=2]; gp36 [n=2]; putative phage capsid family [n=2]; gp18 [n=2]; major capsid S [n=2]; HK97 family phage major capsid protein [n=2]; main capsid protein [n=2]; putative major capsid protein A [n=2]; Phage capsid family protein [n=2]; major capsid protein b [n=2]; putative phage capsid [n=2]; ORF009 [n=2]; major capsid protein, HK97 family [n=2]; putative head protein [n=2]; major capsid L [n=2]; gp10 [n=2]; HK97 family major capsid protein [n=2]; major capsid protein precursor [n=2]; ORF010 [n=2]; Major Capsid [n=1]; 77ORF006 [n=1]; P06 [n=1]; phage major head capsid protein [n=1]; putative phage-related protein [n=1]; putative major head protein/prohead protease [n=1]; Phage major capsid protein [n=1]; major capsid protein gp5 [n=1]; major capsid protein putative [n=1]; protease-scaffold-major head protein [n=1]; head protein; major capsid subunit precursor [n=1]; phage major head protein [n=1]; putative prohead protease [n=1]; minor capsid protein [n=1]; putative capsid structural protein [n=1]; putative major capsid [n=1]; major capsid head protein precursor [n=1]; major head precursor [n=1]; putative phage major capsid protein [n=1]; p005b [n=1]; MHP [n=1]; major capsid subunit precursor [n=1]; p005a [n=1]; capsid family protein [n=1]; p09 [n=1]; protease [n=1]; gp5 [n=1]; major capsid [n=1]; putative head structural protein [n=1]; Putative head structural protein [n=1]; Putative major head protein [n=1]; Structural protein [n=1]; gp6, major capsid head protein [n=1]; major head protein Gp17. [n=1]; major capsid subunit gp9 [n=1]; gp6, major capsid protein [n=1]; MPL-7201 [n=1]; major coat protein [n=1]; capsid major subunit [n=1]; Cps [n=1]; ORF013 [n=1]; capsid domain protein [n=1]; gp41 [n=1]; putative major capsid protein and peptidase U35 [n=1]; gp39 [n=1]; phage major capsid [n=1]; gp40 [n=1]; major head subunit precursor [n=1]; Major capsid protein precursor [n=1]; gp76 [n=1];
mmseqs_cluster_831351	16.097	VOG0692	minor capsid protein [n=7]; hypothetical protein [n=5]; putative minor capsid protein [n=3]; gp4 [n=3]; gp4-like protein [n=2]; Minor capsid protein [n=2]; phage capsid protein [n=1]; min_cap2 domain protein [n=1]; putative phage minor capsid protein [n=1]; phage minor capsid protein 2 [n=1]; putative head assembly protein [n=1]; putative phage minor capsid protein 2 [n=1];
mmseqs_cluster_918485	15.9968	VOG4565	lysozyme [n=68]; endolysin [n=51]; putative endolysin [n=41]; lysin [n=30]; putative lysozyme [n=30]; lysozyme murein hydrolase [n=28]; hypothetical protein [n=26]; Phage lysozyme [n=8]; SAR endolysin [n=6]; putative phage lysozyme [n=6]; e Lysozyme murein hydrolase [n=5]; putative endolysin/autolysin [n=4]; soluble lysozyme [n=4]; T4-like lyzozyme [n=3]; putative phage-related lysozyme [n=3]; No annotation provided [n=3]; Lys [n=3]; lysis protein [n=3]; e lysozyme [n=3]; lysozyme murein hydrolase E [n=2]; phage lysozyme [n=2]; phage baseplate hub [n=2]; putative lysis protein [n=2]; e lysozyme murein hydrolase [n=2]; Lysozyme murein hydrolase [n=2]; putative lysin [n=2]; peptidoglycan hydrolase [n=2]; Lyz [n=2]; e [n=2]; phage SAR endolysin [n=2]; putative SAR endolysin [n=1]; putative lyzozyme [n=1]; SAR domain lysozyme [n=1]; Phage-related lysozyme [n=1]; 1,4-beta-N-acetylmuramidase [n=1]; prophage lysozyme; Phage lysin [n=1]; putative R protein [n=1]; hypothetical phage-related lysozyme [n=1]; chain A, crystal structure of T4 lysozyme mutant T152v [n=1]; gp19 [n=1]; glycoside hydrolase family protein [n=1]; gp03 R [n=1]; Lysin (lysozyme) [n=1]; predicted phage lysozyme [n=1]; lysozyme [Escherichia phage wV7] [n=1]; gp8 [n=1]; R [n=1]; phage baseplate hub [Enterobacteria phage ime09] [n=1]; baseplate hub protein [n=1]; gp56 [n=1]; morphogenesis protein [n=1]; putative baseplate hub protein [n=1]; lysozyme murein hydrolase e [n=1]; gp15 putative lysozyme [n=1]; P28 [n=1]; gp58 [n=1]; gene 19 protein [n=1]; phage-type lysozyme [n=1]; phage related lysozyme [n=1]; N-acetylmuramoyl-L-alanine amidase [n=1]; p28 [n=1]; gp24 [n=1]; Lysozyme [n=1]; baseplate hub subunit and tail lysozyme [n=1]; cell lysis protein [n=1]; lys [n=1]; muraminidase [n=1]; T4-like phage baseplate hub + tail lysozyme [n=1]; putative lysozyme protein, glycoside hydrolase family [n=1]; lysozyme-like domain [n=1]; gp54 [n=1]; morphogenesis protein B [n=1]; lysozyme-like protein [n=1]; Gp19 [n=1]; bacteriophage lysin protein; endolysin [n=1]; phage endolysin [n=1]; gp76 [n=1]; T4-like lysozyme [n=1]; putative soluble lysozyme [n=1]; gp25, phage lysozyme [n=1]; lysis protein, lysozyme [n=1]; P13 [n=1]; putative bacteriophage T4-like lysozyme [n=1]; bacteriophage lysis protein; endolysin; lysozyme [n=1]; lysozyme protein R [n=1]; LysN [n=1]; hypothetical protein ORF033 [n=1]; putative endolysin R [n=1]; Phi92_gp061 [n=1]; putative ysozyme [n=1];
mmseqs_cluster_86055	15.9957	VOG4618	gp1 [n=19]; hypothetical protein [n=9]; DNA binding protein [n=8]; ParB-like nuclease domain protein [n=5]; ParB-like protein [n=5]; ParB [n=4]; transcriptional regulator [n=3]; putative ParB nuclease [n=3]; putative ParB-like nuclease domain-containing protein [n=2]; DNA modification methylase [n=2]; putative ParB protein [n=2]; DNA methylase [n=2]; DNA methyltransferase [n=1]; ParB-like nuclease domain containing protein [n=1]; helix-turn-helix DNA binding domain protein [n=1]; putative partition ParB-like nuclease protein [n=1]; putative transcriptional repressor protein [n=1]; ParB-like transcriptional regulator [n=1]; putative nuclease [n=1]; ParB-like nuclease [n=1]; unknown [n=1]; HTH DNA binding protein [n=1]; ParB-like domain protein [n=1];
mmseqs_cluster_13341	15.9861	VOG3721	virion structural protein [n=1]; putative tail fiber protein [n=1]; putative murein lytic transglycosylase [n=1]; glycoside hydrolase family protein [n=1]; ORF181 [n=1]; putative phage-related lysozyme domain [n=1]; putative tail fibre protein [n=1]; tail fibre protein [n=1]; putative soluble lytic murein transglycosylase [n=1]; putative phage tail fiber protein [n=1]; putative structural lysozyme [n=1];
mmseqs_cluster_981822	15.9577	VOG4860	internal (core) protein [n=10]; putative tail protein [n=8]; putative lytic tail protein [n=5]; virion protein [n=4]; No annotation provided [n=2]; Sit [n=2]; putative transglycosylase [n=2]; SLT domain-containing tail protein [n=1]; Phage internal core protein [n=1]; soluble lytic murein transglycosylase [n=1]; putative tail protein containing transglycosylase [n=1]; putative internal (core) protein [n=1]; hypothetical protein [n=1]; transglycosylase [n=1]; conserved hypothetical protein ORF038 [n=1]; Transglycosylase SLT domain protein [n=1]; membrane-bound lytic murein transglycosylase F [n=1]; lytic tail protein [n=1];
mmseqs_cluster_392426	15.9044	VOG1902	hypothetical protein [n=9]; gp069 [n=2];
mmseqs_cluster_395581	15.8789	VOG9998	hypothetical protein [n=3];
mmseqs_cluster_628638	15.8688	VOG4589	hypothetical protein [n=48]; coat protein [n=25]; head-tail adaptor [n=17]; head-tail adaptor protein [n=17]; putative head-tail adaptor [n=17]; head-tail connector II [n=10]; putative head-tail adaptor protein [n=5]; putative phage head-tail adaptor [n=5]; head-tail joining protein [n=3]; putative phage head-tail joining protein [n=3]; No annotation provided [n=3]; gp8 [n=3]; head tail joining protein [n=2]; putative head tail joining protein [n=2]; phage head-tail joining protein [n=2]; ORF036 [n=2]; phage head-tail adaptor [n=2]; putative head-tail joining protein [n=1]; head-tail adaptor gp7 [n=1]; putative head connector protein [n=1]; phi PVL orf 10-like protein [n=1]; Gp8 protein [n=1]; head tail adaptor protein [n=1]; gp9, phage head-tail adaptor, putative [n=1]; gp73 [n=1]; head-tail-adapter [n=1]; p010 [n=1]; gp9 [n=1]; putative head tail adaptor [n=1]; phage head-tail adapter protein [n=1]; head-tail adapter protein [n=1]; Orf47 [n=1]; 77ORF033 [n=1]; ORF027 [n=1]; ORF042 [n=1];
mmseqs_cluster_12679	15.8605	VOG10343	tail fiber protein [n=1]; side tail fiber protein [n=1]; side tail fiber [n=1];
mmseqs_cluster_199115	15.7683	VOG4573	hypothetical protein [n=31]; Clp protease [n=28]; ClpP ATP-dependent protease subunit [n=14]; ATP-dependent Clp protease proteolytic subunit [n=12]; putative head maturation protease [n=11]; capsid maturation protease [n=11]; Clp protease-like protein [n=11]; putative Clp protease [n=10]; protease [n=9]; prohead protease [n=9]; putative ATP-dependent Clp protease [n=8]; ClpP protease [n=8]; head maturation protease [n=8]; prohead protease ClpP [n=7]; ClpP [n=6]; putative protease subunit [n=5]; ATP-dependent Clp protease [n=5]; No annotation provided [n=5]; gp101 [n=4]; ClpP-like protease [n=4]; putative ClpP ATP-dependent protease subunit [n=4]; clp protease family protein [n=3]; putative Clp protease protein [n=3]; putative ClpP protease [n=3]; putative prohead protease ClpP [n=3]; gp103 [n=3]; capsid protein [n=3]; putative signal peptide peptidase [n=3]; ATP-dependent endopeptidase clp proteolytic subunit clpP [n=2]; ATP-dependent Clp protease proteolytic subunit 2 [n=2]; CLP protease [n=2]; putative ATP-dependent protease subunit [n=2]; prohead Clp protease [n=2]; putative protease [n=2]; Clp protein [n=2]; gp4 [n=2]; ORF015 [n=2]; protease-like protein [n=2]; clp protease [n=2]; Probable phage ClpP protease [n=2]; head maturation protease C [n=2]; putative scaffold protein [n=2]; Predicted clp-protease [n=2]; gp102 [n=2]; capsid component [n=2]; ATP-dependent protease subunit [n=2]; putative ATP-dependent Clp protease proteolytic subunit [n=2]; gp100 [n=2]; putative pahge ClpP protease [n=1]; gp5 [n=1]; gp7 [n=1]; putative ClpP ATP-dependent protease subunit [Escherichia phage 2 JES-2013] [n=1]; p08 [n=1]; gp163 [n=1]; S14 family endopeptidase ClpP [n=1]; peptidase S14 ClpP [n=1]; ClP protease [n=1]; gp5, prophage LambdaMc01, peptidase, U7 family [n=1]; gp58 [n=1]; ORF013 [n=1]; CliP protease [n=1]; periplasmic serine protease [n=1]; gp140 [n=1]; periplasmic serine proteases (ClpP class) [n=1]; gp159 [n=1]; gp68 [n=1]; clpP protease [n=1]; 36K type signal peptide peptidase SppA [n=1]; ClpP family protein [n=1]; peptidase S14 [n=1]; gp152 [n=1]; putative Clp peptidase [n=1]; peptidase [n=1]; bacteriophage prohead protease; Lambda gpC homolog [n=1]; putative ClpP-like protease [n=1]; gp99 [n=1]; protease/scaffold protein gp4 [n=1]; putative scaffolding protein [n=1]; gp257 [n=1]; 77ORF015 [n=1]; gp77 [n=1]; SohB protein [n=1]; putative capsid assembly protein/protease [n=1]; capsid serine protease [n=1]; putative scaffolding protein/Clp protease [n=1]; prophage Clp protease-like protein [n=1]; gp86 [n=1]; Clp-like protease [n=1]; ATP-dependent protease [n=1]; scaffolding protein [n=1]; P05 [n=1]; protease of the ClpP family [n=1]; ORF24 [n=1]; S49 family serine protease [n=1]; putative ATP-dependent Clp protease subunit [n=1]; protease subunit of ATP-dependent Clp protease [n=1]; gp98 [n=1]; ORF25 [n=1]; gp150 [n=1]; putative ATP-dependent protease subunit P [n=1]; ATP-dependent Clp endopeptidase proteolytic subunit [n=1]; protease domain protein [n=1]; ClpP-like protein [n=1]; ORF016 [n=1]; putative periplasmic serine protease [n=1]; putative prohead protease [n=1]; putative capsid protein [n=1]; gp05 protein [n=1]; ATP-dependent Clp endopeptidase [n=1]; gp65 [n=1]; peptidase S49 [n=1]; Clp proteolytic subunit-like protein [n=1]; putative ATP-dependent ClpP protein [n=1]; gp90 [n=1]; putative peptidase [n=1]; putative endopeptidase [n=1]; ATP-dependent Clp protease proteolytic subunit 1 [n=1]; signal peptide peptidase A [n=1]; protease/scaffold protein [n=1]; prohead protease-like protein [n=1]; putative phage ClpP protease [n=1];
mmseqs_cluster_839510	15.7626	VOG0010	hypothetical protein [n=15]; No annotation provided [n=3]; 18.2K protein [n=1]; regulatory protein [n=1]; gp24, hypothetical protein [n=1]; putative regulator protein [n=1]; helix-turn-helix domain protein [n=1];
mmseqs_cluster_744613	15.7298	VOG0013	DNA replication initiation protein [n=8]; hypothetical protein [n=5]; RstA [n=4]; phage replication protein [n=3]; putative replication protein [n=1]; RstA protein [n=1]; Vpf402 [n=1]; No annotation provided [n=1]; putative phage DNA replicase [n=1];
mmseqs_cluster_393787	15.6962	VOG8360	hypothetical protein [n=3]; gp40 [n=1];
mmseqs_cluster_94610	15.6186	VOG5353	hypothetical protein [n=13]; No annotation provided [n=2]; ORF114 [n=1]; putative helix-turn-helix motif [n=1]; transcriptional regulator [n=1]; helix-turn-helix motif protein [n=1];
mmseqs_cluster_673565	15.6095	VOG0615	holin [n=36]; hypothetical protein [n=14]; putative holin [n=8]; bacteriophage lysis protein; holin [n=3]; No annotation provided [n=3]; gp29 [n=2]; gp30 [n=2]; holin protein [n=2]; anti-holin [n=2]; Holin (lambda-like) [n=1]; P11 [n=1]; lambda-like group I holin [n=1]; Putative Holin [n=1]; holin S' [n=1]; Holin, possible dual-start motif [n=1]; cell lysis protein [n=1]; anti-holin S [n=1]; phage holin [n=1]; class I holin [n=1]; gene 60 protein [n=1]; Gp13 [n=1]; gp75 [n=1]; putative phage holin [n=1]; gene 61 protein [n=1]; lysis protein (holin) [n=1]; gp74 [n=1]; inhibitor of gene 13' protein holin [n=1]; gp31 [n=1];
mmseqs_cluster_505816	15.48	VOG0582	tail protein [n=12]; tail protein D [n=6]; gene D protein [n=4]; late control D protein [n=4]; late control protein [n=2]; hypothetical protein [n=2]; putative transcriptional regulator [n=2]; late control D family protein [n=2]; phage tail protein D [n=2]; transcriptional regulator [n=1]; gp15 [n=1]; putative phage control protein D [n=1]; gp10 [n=1]; late control gene D protein [n=1]; phage tail protein X [n=1]; putative tail protein [n=1]; phage late control protein [n=1]; gp21 [n=1]; phage late gene control protein [n=1]; D protein [n=1]; gp24, fels-2 prophage protein [n=1]; gp28 protein [n=1]; D tail protein [n=1]; gp13 [n=1]; gpD [n=1]; gp27, putative bacteriophage late control gene D protein [n=1];
mmseqs_cluster_824316	15.3287	VOG0588	replication protein A [n=11]; replication protein [n=10]; putative replication protein [n=4]; gpA [n=3]; rep [n=2]; gp15, hypothetical replication protein [n=1]; A protein [n=1]; DNA replication [n=1]; P2 gpA-like protein [n=1]; Rep [n=1]; No annotation provided [n=1]; gp36 [n=1]; putative replication initiation protein P12 [n=1];
mmseqs_cluster_385792	15.288	VOG6163	putative tape measure protein [n=4]; tape measure protein [n=3]; phage tape measure protein [n=1]; putative major tail protein [n=1];
mmseqs_cluster_122693	15.2062	VOG0942	hypothetical protein [n=57]; No annotation provided [n=8]; gene 48 protein [n=1]; Hypothetical protein [n=1]; conserved hypothetical protein [n=1];
mmseqs_cluster_52036	15.1452	VOG4598	tail fiber protein [n=19]; tail protein [n=18]; hypothetical protein [n=12]; central tail fiber [n=11]; putative tail fiber protein [n=9]; host specificity protein [n=5]; host specificity protein J [n=5]; tail fiber [n=4]; central tail fiber J [n=3]; putative tail component [n=2]; putative tail fiber [n=2]; gp21 [n=2]; tail:host specificity protein [n=2]; phage host specificity protein [n=2]; putative tail component protein [n=2]; tail fiber J [n=1]; bacteriophage tail fiber (host specificity) protein; Lambda gp J homolog [n=1]; gp24 [n=1]; phage tail protein [n=1]; putative tail tip assembly protein [n=1]; gp62 [n=1]; putative bacteriophage host-specificity protein; Lambda gpJ homolog [n=1]; conserved phage protein; central region similar to Gifsy-2/lambdaJ [n=1]; PF09327 domain protein [n=1]; tail tip fiber protein gp19 [n=1]; BcepGomrgp22 [n=1]; TspJ [n=1]; putative tail assembly protein [n=1]; putative tail fiber tip protein [n=1]; putative host specificity protein [n=1]; host specificity protein J. [n=1]; p22 [n=1]; putative phage tail fiber tip protein [n=1]; bacteriophage host specificity protein; tail fiber; Lambda gpJ homolog [n=1]; No annotation provided [n=1]; putative phage tail protein [n=1]; tail component protein [n=1]; gp20 [n=1]; gp34 [n=1]; host specificity protein (tail fiber protein) [n=1]; P20 [n=1]; bacteriophage host specificity protein [n=1]; gp29 [n=1]; tail tip fiber protein [n=1]; phage tail fiber host specificity protein [n=1]; possible phage tail protein [n=1]; phage tail fiber protein [n=1]; putative tail tip fiber protein [n=1]; chitin binding protein [n=1]; gp22 [n=1];
mmseqs_cluster_484866	15.1221	VOG5372	neck passage structure protein [n=17]; hypothetical protein [n=1];
mmseqs_cluster_213632	14.9955	VOG0085	deoxyuridine 5'-triphosphate nucleotidohydrolase [n=40]; dUTPase [n=33]; putative deoxyuridine 5'-triphosphate nucleotidohydrolase [n=25]; hypothetical protein [n=23]; putative dUTP pyrophosphatase [n=16]; deoxycytidine triphosphate deaminase [n=15]; putative dUTPase [n=13]; dCTP deaminase [n=12]; dUTP nucleotidohydrolase [n=10]; dUTP pyrophosphatase [n=8]; putative deoxyUTP pyrophosphatase [n=6]; putative dCTP deaminase [n=5]; trimeric dUTPase [n=5]; deoxyUTP pyrophosphatase [n=5]; ORF026 [n=3]; ORF024 [n=3]; No annotation provided [n=3]; ORF025 [n=2]; putative dUTP diphosphatase [n=2]; putative deoxycytidine triphosphate deaminase [n=2]; deoxyuridine 5'-triphosphatenucleotidohydrolase [n=2]; ORF023 [n=1]; putative deoxyuridine 5'-triphosphate nucleotidohydrolase protein [n=1]; deaminase protein deoxycytidine triphosphate-like protein [n=1]; putative DUTP diphosphatase Dut [n=1]; deoxyuridine triphosphate nucleotidohydrolase [n=1]; 77ORF021 [n=1]; ORF019 [n=1]; putative SaPIbov1 derepressor [n=1]; DUT [n=1]; putative deoxyUTP protein [n=1]; gp118 [n=1]; similar to dCTP deaminases [n=1]; phi PVL ORF 53 analogue [n=1]; ORF214 [n=1]; DCTP deaminase [n=1]; dUTPase, deoxyuridine 5'-triphosphate nucleotidohydrolase [n=1]; gp50 [n=1]; ORF036 [n=1]; deoxyuridine 5'-triphosphate nucleotidohydrolase, DUTP [n=1]; dUTP nucleotihydrolase [n=1]; nucleotidohydrolase [n=1]; hypothetical phage protein (possible dUTP pyrophosphatase) [n=1]; putative deoxyuridine 5'-triphosphate nucleotidylhydrolase [n=1]; trimeric dUTP diphosphatase [n=1]; ORF021 [n=1]; Putative phage dUTP pyrophosphatase [n=1]; 2'-deoxyuridine 5'-triphosphatase [n=1]; gp22.1 [n=1]; ORF091 [n=1]; putative Deoxyuridine 5'-triphosphate nucleotidohydrolase [n=1]; deoxyuridine 5-triphosphate nucleotidohydrolase Dut [n=1]; deoxyuridine 5'-triphosphate nucleotidohydrolase [Erwinia phage vB_EamM-Y2] [n=1]; ORF020 [n=1]; putative deoxyuridine 5'-triphosphate nucleotidohydrolase-like protein [n=1]; gp57 [n=1]; DUTP diphosphatase [n=1]; putative deoxycytidine deaminase [n=1]; deoxyuridine 5'-triphosphate nucleotidohydrolase FS [n=1];
mmseqs_cluster_1187	14.9362	VOG2681	hypothetical protein [n=27]; gp28 [n=14]; gp29 [n=6]; gp32 [n=2]; gp30 [n=1]; gp25 [n=1]; gp27 [n=1]; No annotation provided [n=1];
mmseqs_cluster_454571	14.9342	VOG4941	hypothetical protein [n=9]; lysin [n=1];
mmseqs_cluster_94987	14.9162	VOG1024	hypothetical protein [n=46]; putative tail fiber [n=1]; hypothetical phage protein [n=1]; gp34 [n=1];
mmseqs_cluster_689693	14.9088	VOG1841	hypothetical protein [n=3];
mmseqs_cluster_546070	14.8384	VOG0720	portal protein [n=279]; putative portal protein [n=56]; gp3 [n=28]; gp12 [n=22]; hypothetical protein [n=20]; phage portal protein [n=14]; gp14 [n=13]; putative portal [n=12]; putative phage portal protein [n=11]; gp13 [n=9]; gp4 [n=9]; gp10 [n=9]; SPP1 family portal protein [n=9]; gp11 [n=8]; gp9 [n=7]; ORF006 [n=7]; portal [n=7]; gp16 [n=7]; ORF007 [n=6]; portal protein, SPP1 family [n=4]; gp5 [n=4]; phage portal protein SPP1 [n=3]; gp15 [n=3]; Portal [n=2]; Phage portal [n=2]; gp34 [n=2]; minor head protein [n=2]; phage portal protein, SPP1 [n=2]; Gp3 [n=2]; portal protein SPP1 family [n=1]; gp8 [n=1]; ORF003 [n=1]; gp502 [n=1]; ORF008 [n=1]; phi Mu50B-like protein [n=1]; gp23 [n=1]; minor capsid protein [n=1]; capsid and scaffold protein [n=1]; gp27 [n=1]; gp6 [n=1]; similar to phage Spp1 gp6 (portal protein) [n=1]; ORF32 [n=1]; Structural protein [n=1]; gp7 [n=1]; minor structural protein 1 [n=1]; orf6 [n=1]; gp19 [n=1]; putative portal gp5 [n=1]; Phage portal protein, SPP1 family [n=1];
mmseqs_cluster_324725	14.8364	VOG4640	tailspike protein [n=17]; tailspike [n=6]; Gp9 [n=2]; putative tailspike protein [n=2]; hypothetical protein [n=2]; tail spike protein [n=2]; putative tailspike [n=1]; receptor-binding protein [n=1]; phage tailspike protein [n=1]; gp9 [n=1]; tail protein [n=1]; tail fibers protein [n=1]; P22-like tail spike fragment [n=1]; gluconolaconase [n=1];
mmseqs_cluster_150248	14.8352	VOG4605	hypothetical protein [n=16]; tail protein [n=12]; putative tail protein [n=9]; tail component [n=8]; putative tail component [n=6]; tail fiber protein [n=6]; tail component protein [n=5]; distal tail protein [n=4]; putative minor structural protein [n=4]; phage tail fiber protein [n=3]; putative phage tail protein [n=3]; minor structural protein [n=3]; putative tail component protein [n=3]; phi PVL orfs 18-19-like protein [n=3]; putative minor tail protein [n=2]; gp16 [n=2]; Orf52 [n=1]; orf20 [n=1]; putative tail tapemeasure protein [n=1]; ORF34 [n=1]; phage tail component [n=1]; minor structural protein gp75-like protein [n=1]; tail-like protein [n=1]; phage putative tail component [n=1]; 77ORF004 [n=1]; minor tail protein [n=1]; tail domain protein [n=1]; ORF006 [n=1]; minor structural protein gp75 [n=1]; Orf53 [n=1]; phage tail protein [n=1];
mmseqs_cluster_850794	14.8004	VOG10955	hypothetical protein [n=3];
mmseqs_cluster_755431	14.7582	VOG4691	hypothetical protein [n=103]; baseplate assembly protein [n=26]; baseplate J-like protein [n=24]; putative baseplate component [n=21]; putative baseplate protein [n=15]; baseplate assembly protein J [n=15]; baseplate J family protein [n=14]; putative baseplate assembly protein [n=11]; No annotation provided [n=9]; baseplate protein [n=9]; putative baseplate J-like protein [n=8]; tail protein [n=7]; baseplate J protein [n=7]; baseplate j protein [n=6]; putative baseplate J family protein [n=6]; putative baseplate J protein [n=4]; putative tail protein [n=4]; putative structural protein [n=4]; virion protein [n=4]; baseplate J [n=4]; putative baseplate-J protein [n=4]; baseplate [n=4]; putative base plate related protein [n=3]; P2 gpJ-like protein [n=3]; putative baseplate [n=3]; XkdT protein [n=3]; baseplate component [n=3]; putative baseplate-related protein [n=2]; gp33 [n=2]; putative strucutual protein [n=2]; Putative baseplate component [n=2]; phage conserved protein [n=2]; XkdT [n=2]; gp25 [n=2]; putative baseplate protein I [n=2]; gp24, conserved hypothetical protein [n=1]; putative bacteriophage protein [n=1]; gp37, bacteriophage baseplate assembly protein J [n=1]; Cro/CI family transcriptional regulator [n=1]; gpJ [n=1]; Phage conserved protein [n=1]; gp24 [n=1]; gp08 W [n=1]; baseplate J-like assembly protein [n=1]; phage baseplate assembly protein J [n=1]; orf29 [n=1]; baseplate assembly [n=1]; AB1gp79 [n=1]; putative phage tail protein [n=1]; gp20 [n=1]; gp188 [n=1]; baseplate J like protein [n=1]; gp34, phage baseplate assembly protein [n=1]; baseplate J family protein gp47 [n=1]; gp82 [n=1]; virion structural protein [n=1]; baseplate J-like family protein [n=1]; gp50 [n=1]; putative baseplate related protein [n=1]; Phi92_gp145 [n=1]; gp34 [n=1]; gp14.2 [n=1]; MuW-like tail protein [n=1]; base plate assembly protein [n=1]; phage protein [n=1]; hypothetical protein ORF042 [n=1]; gp105 [n=1]; basplate assembly protein [n=1]; gp38 [n=1]; ORF026 [n=1]; gp61 putative baseplate protein [n=1]; putative structural baseplate J-like protein [n=1]; base plate J protein [n=1]; conserved hypothetical protein [n=1]; Baseplate J-like protein [n=1]; BmpB [n=1]; baseplate J family-like protein [n=1]; J baseplate assembly protein [n=1]; Phage protein [n=1]; gp35 [n=1]; putative phage Mu-protein [n=1]; gp103 [n=1]; BcepNY3gp32 [n=1]; gp14 protein [n=1]; phage baseplate assembly protein gpJ [n=1];
mmseqs_cluster_1022287	14.7566	VOG4763	peptidase_S74 domain protein [n=9]; gp58-like protein [n=8]; hypothetical protein [n=4]; hyaluronidase [n=1]; host specificity protein [n=1]; tail protein [n=1]; PblB [n=1]; putative endopeptidase [n=1]; tail fiber PblB-like protein [n=1];
mmseqs_cluster_113874	14.7538	VOG0189	DNA replication protein [n=27]; hypothetical protein [n=15]; DnaC [n=12]; DNA replication protein DnaC [n=12]; putative DNA replication protein [n=11]; DnaC-like protein [n=7]; putative DnaC [n=6]; putative DnaC protein [n=4]; gp195 [n=4]; IstB-like ATP binding protein [n=4]; ORF017 [n=3]; ORF015 [n=3]; putative replication protein DnaC [n=3]; gp200 [n=3]; gp201 [n=2]; replication initiator protein [n=2]; phage replication protein, putative [n=2]; dnaC [n=2]; DNA replication protein-like protein [n=2]; gp203 [n=2]; replicative DNA helicase [n=2]; gp210 [n=2]; DnaC-like DNA replication [n=2]; ORF016 [n=2]; IS21 transposition protein [n=1]; DNA replication protein dnaC [n=1]; gp21 [n=1]; 77ORF013 [n=1]; DNA-C protein [n=1]; bacteriophage DNA replication protein; DnaC homolog [n=1]; IstB-like ATP-binding protein [n=1]; replication initiator protein DnaA [n=1]; putative dNA replication protein [n=1]; IstB-like ATP binding domain protein [n=1]; phage replication protein DnaC [n=1]; bacteriophage DNA replication protein [n=1]; ATP-binding protein [n=1]; D replication protein DC [n=1]; gp47 [n=1]; ATP-binding phage protein [n=1]; gp194 [n=1]; gp190 [n=1]; putative helicase [n=1]; putative Ist ATP-binding domain-containing protein [n=1]; putative IstB-like ATP-binding protein [n=1]; conserved DnaC-like protein [n=1]; ORF018 [n=1]; DnaC replication protein [n=1]; gp196 [n=1]; helicase loader [n=1]; IstB domain-containing protein ATP-binding protein [n=1]; gp202 [n=1]; replication protein [n=1]; DnaC protein [n=1]; replication initiator/regulator DnaA [n=1]; zinc finger protein [n=1]; similar to Escherichia coli DnaC [n=1]; gp189 [n=1]; putative DnaC replication protein [n=1]; dna replication protein [n=1]; gp225 [n=1]; Similar to Bacillus virus 1 protein YP_001425588 [n=1]; gp38 [n=1]; gp53 [n=1]; gp186 [n=1]; DNA replication-like protein [n=1]; DnaC-like helicase loader [n=1]; gp206 [n=1]; DnaC, helicase loader [n=1]; gp192 [n=1]; ORF014 [n=1]; putative dnaC analog [n=1]; putative phage DNA replication protein [n=1]; AAA-ATPase (DnaC-like) [n=1]; predicted DNA replication ATPase related to DnaC [n=1]; DnaC-like DNA replication protein [n=1]; ORF5 [n=1]; transposition helper protein IstB, IS21 family [n=1]; phage replication protein [n=1]; putative DNA replication protein DnaC [n=1];
mmseqs_cluster_278971	14.7296	VOG2388	hypothetical protein [n=17]; putative membrane protein [n=3]; putative holin [n=2]; gp35 [n=2]; putative integral membrane protein [n=2]; putative phage membrane protein [n=1]; holin/antiholin [n=1]; gp45, putative bacteriophage membrane protein [n=1]; phage-encoded membrane protein [n=1]; gp47, putative bacteriophage membrane protein [n=1]; gp29 [n=1]; phage-related transmembrane protein [n=1]; putative prophage membrane protein [n=1];
mmseqs_cluster_488998	14.6188	VOG5793	tapemeasure [n=5]; gp17 [n=3]; gp20 [n=1]; tail length tape-measure protein [n=1]; tapemeasure protein [n=1];
mmseqs_cluster_308623	14.5886	VOG4691	hypothetical protein [n=103]; baseplate assembly protein [n=26]; baseplate J-like protein [n=24]; putative baseplate component [n=21]; putative baseplate protein [n=15]; baseplate assembly protein J [n=15]; baseplate J family protein [n=14]; putative baseplate assembly protein [n=11]; No annotation provided [n=9]; baseplate protein [n=9]; putative baseplate J-like protein [n=8]; tail protein [n=7]; baseplate J protein [n=7]; baseplate j protein [n=6]; putative baseplate J family protein [n=6]; putative baseplate J protein [n=4]; putative tail protein [n=4]; putative structural protein [n=4]; virion protein [n=4]; baseplate J [n=4]; putative baseplate-J protein [n=4]; baseplate [n=4]; putative base plate related protein [n=3]; P2 gpJ-like protein [n=3]; putative baseplate [n=3]; XkdT protein [n=3]; baseplate component [n=3]; putative baseplate-related protein [n=2]; gp33 [n=2]; putative strucutual protein [n=2]; Putative baseplate component [n=2]; phage conserved protein [n=2]; XkdT [n=2]; gp25 [n=2]; putative baseplate protein I [n=2]; gp24, conserved hypothetical protein [n=1]; putative bacteriophage protein [n=1]; gp37, bacteriophage baseplate assembly protein J [n=1]; Cro/CI family transcriptional regulator [n=1]; gpJ [n=1]; Phage conserved protein [n=1]; gp24 [n=1]; gp08 W [n=1]; baseplate J-like assembly protein [n=1]; phage baseplate assembly protein J [n=1]; orf29 [n=1]; baseplate assembly [n=1]; AB1gp79 [n=1]; putative phage tail protein [n=1]; gp20 [n=1]; gp188 [n=1]; baseplate J like protein [n=1]; gp34, phage baseplate assembly protein [n=1]; baseplate J family protein gp47 [n=1]; gp82 [n=1]; virion structural protein [n=1]; baseplate J-like family protein [n=1]; gp50 [n=1]; putative baseplate related protein [n=1]; Phi92_gp145 [n=1]; gp34 [n=1]; gp14.2 [n=1]; MuW-like tail protein [n=1]; base plate assembly protein [n=1]; phage protein [n=1]; hypothetical protein ORF042 [n=1]; gp105 [n=1]; basplate assembly protein [n=1]; gp38 [n=1]; ORF026 [n=1]; gp61 putative baseplate protein [n=1]; putative structural baseplate J-like protein [n=1]; base plate J protein [n=1]; conserved hypothetical protein [n=1]; Baseplate J-like protein [n=1]; BmpB [n=1]; baseplate J family-like protein [n=1]; J baseplate assembly protein [n=1]; Phage protein [n=1]; gp35 [n=1]; putative phage Mu-protein [n=1]; gp103 [n=1]; BcepNY3gp32 [n=1]; gp14 protein [n=1]; phage baseplate assembly protein gpJ [n=1];
mmseqs_cluster_992101	14.4672	VOG4574	lysin A [n=97]; gp48 [n=17]; LysA [n=16]; gp30 [n=15]; gp49 [n=12]; hypothetical protein [n=10]; lysin [n=6]; gp27 [n=6]; gp46 [n=4]; gp47 [n=4]; gp32 [n=4]; gp31 [n=4]; gp242 [n=3]; gp44 [n=3]; putative lysozyme [n=3]; gp236 [n=3]; putative lysin [n=3]; gp25 [n=3]; gp35 [n=3]; gp247 [n=3]; putative endolysin [n=2]; endolysin [n=2]; gp42 [n=2]; gp250 [n=2]; gp239 [n=2]; gp51 [n=1]; gp67 [n=1]; gp43 [n=1]; gp249 [n=1]; gp256 [n=1]; gp246 [n=1]; putative LysA [n=1]; lysA [n=1]; gp29 LysA [n=1]; gp254 [n=1]; putative amidase [n=1]; minor tail protein [n=1]; gp41 [n=1]; gp29 [n=1]; gp39 [n=1]; lysozyme [n=1]; gp69 [n=1]; gp50 [n=1]; gp40 [n=1]; gp37 [n=1]; gp248 [n=1]; gp240 [n=1]; gp257 [n=1];
mmseqs_cluster_849029	14.4431	VOG4565	lysozyme [n=68]; endolysin [n=51]; putative endolysin [n=41]; lysin [n=30]; putative lysozyme [n=30]; lysozyme murein hydrolase [n=28]; hypothetical protein [n=26]; Phage lysozyme [n=8]; SAR endolysin [n=6]; putative phage lysozyme [n=6]; e Lysozyme murein hydrolase [n=5]; putative endolysin/autolysin [n=4]; soluble lysozyme [n=4]; T4-like lyzozyme [n=3]; putative phage-related lysozyme [n=3]; No annotation provided [n=3]; Lys [n=3]; lysis protein [n=3]; e lysozyme [n=3]; lysozyme murein hydrolase E [n=2]; phage lysozyme [n=2]; phage baseplate hub [n=2]; putative lysis protein [n=2]; e lysozyme murein hydrolase [n=2]; Lysozyme murein hydrolase [n=2]; putative lysin [n=2]; peptidoglycan hydrolase [n=2]; Lyz [n=2]; e [n=2]; phage SAR endolysin [n=2]; putative SAR endolysin [n=1]; putative lyzozyme [n=1]; SAR domain lysozyme [n=1]; Phage-related lysozyme [n=1]; 1,4-beta-N-acetylmuramidase [n=1]; prophage lysozyme; Phage lysin [n=1]; putative R protein [n=1]; hypothetical phage-related lysozyme [n=1]; chain A, crystal structure of T4 lysozyme mutant T152v [n=1]; gp19 [n=1]; glycoside hydrolase family protein [n=1]; gp03 R [n=1]; Lysin (lysozyme) [n=1]; predicted phage lysozyme [n=1]; lysozyme [Escherichia phage wV7] [n=1]; gp8 [n=1]; R [n=1]; phage baseplate hub [Enterobacteria phage ime09] [n=1]; baseplate hub protein [n=1]; gp56 [n=1]; morphogenesis protein [n=1]; putative baseplate hub protein [n=1]; lysozyme murein hydrolase e [n=1]; gp15 putative lysozyme [n=1]; P28 [n=1]; gp58 [n=1]; gene 19 protein [n=1]; phage-type lysozyme [n=1]; phage related lysozyme [n=1]; N-acetylmuramoyl-L-alanine amidase [n=1]; p28 [n=1]; gp24 [n=1]; Lysozyme [n=1]; baseplate hub subunit and tail lysozyme [n=1]; cell lysis protein [n=1]; lys [n=1]; muraminidase [n=1]; T4-like phage baseplate hub + tail lysozyme [n=1]; putative lysozyme protein, glycoside hydrolase family [n=1]; lysozyme-like domain [n=1]; gp54 [n=1]; morphogenesis protein B [n=1]; lysozyme-like protein [n=1]; Gp19 [n=1]; bacteriophage lysin protein; endolysin [n=1]; phage endolysin [n=1]; gp76 [n=1]; T4-like lysozyme [n=1]; putative soluble lysozyme [n=1]; gp25, phage lysozyme [n=1]; lysis protein, lysozyme [n=1]; P13 [n=1]; putative bacteriophage T4-like lysozyme [n=1]; bacteriophage lysis protein; endolysin; lysozyme [n=1]; lysozyme protein R [n=1]; LysN [n=1]; hypothetical protein ORF033 [n=1]; putative endolysin R [n=1]; Phi92_gp061 [n=1]; putative ysozyme [n=1];
mmseqs_cluster_186851	14.3684	VOG5412	hypothetical protein [n=16];
mmseqs_cluster_701538	14.3634	VOG0749	unknown [n=4]; hypothetical protein [n=3]; VHS1053 protein [n=1]; capsid protein [n=1]; capsid protein gpE [n=1]; major capsid protein [n=1]; putative capsid protein [n=1]; structural protein [n=1];
mmseqs_cluster_203661	14.2877	VOG4554	hypothetical protein [n=190]; minor tail protein [n=113]; structural protein [n=33]; gp33 [n=32]; gp5 [n=31]; gp32 [n=29]; minor tail subunit [n=20]; gp20 [n=15]; gp28 [n=15]; gp24 [n=15]; gp21 [n=14]; gp6 [n=11]; gp29 [n=10]; gp8 [n=10]; gp36 [n=10]; gp34 [n=9]; gp31 [n=8]; gp7 [n=8]; gp25 [n=8]; gp35 [n=7]; gp30 [n=6]; gp4 [n=5]; putative structural protein [n=4]; gp38 [n=4]; gp37 [n=3]; gp22 [n=3]; gp26 [n=3]; gp27 [n=3]; No annotation provided [n=2]; Minor tail protein [n=2]; Hypothetical Protein [n=1]; gp42 [n=1]; gp40 [n=1]; gp41 [n=1]; glycine-rich tail protein [n=1]; gp65 [n=1]; gp39 [n=1]; gp45 [n=1]; tail fiber [n=1]; gp43 [n=1]; gp67 [n=1]; gp44 [n=1];
mmseqs_cluster_144356	14.2705	VOG0044	hypothetical protein [n=98]; YopX protein [n=13]; YopX-like protein [n=12]; YopX domain protein [n=7]; No annotation provided [n=6]; YopX superfamily protein [n=4]; putative sensor protein [n=3]; YopX [n=3]; ORF044 [n=3]; possible sensor protein [n=3]; ORF041 [n=2]; YopX superfamily phage related protein [n=2]; yopX family protein [n=2]; putative YopX protein [n=2]; YpoX protein I [n=2]; YpoX protein II [n=2]; gp11 [n=1]; gp52 [n=1]; DNA replication [n=1]; gp117 [n=1]; phage protein [n=1]; ORF085 [n=1]; ORF035 [n=1]; hypothetical phage protein [n=1]; sensor protein [n=1]; gp118 [n=1]; gp34 [n=1]; ORF027 [n=1]; YopX protein I [n=1]; ORF046 [n=1]; gp251 [n=1]; gp50 [n=1]; YopX family protein [n=1]; unknown [n=1]; prophage Lp1 protein 30 [n=1]; YopX-like domain containing protein [n=1]; ORF029 [n=1]; putative yopX protein [n=1]; ORF048 [n=1]; conserved hypothetical protein [n=1]; 77ORF036 [n=1];
mmseqs_cluster_13107	14.1656	VOG4565	lysozyme [n=68]; endolysin [n=51]; putative endolysin [n=41]; lysin [n=30]; putative lysozyme [n=30]; lysozyme murein hydrolase [n=28]; hypothetical protein [n=26]; Phage lysozyme [n=8]; SAR endolysin [n=6]; putative phage lysozyme [n=6]; e Lysozyme murein hydrolase [n=5]; putative endolysin/autolysin [n=4]; soluble lysozyme [n=4]; T4-like lyzozyme [n=3]; putative phage-related lysozyme [n=3]; No annotation provided [n=3]; Lys [n=3]; lysis protein [n=3]; e lysozyme [n=3]; lysozyme murein hydrolase E [n=2]; phage lysozyme [n=2]; phage baseplate hub [n=2]; putative lysis protein [n=2]; e lysozyme murein hydrolase [n=2]; Lysozyme murein hydrolase [n=2]; putative lysin [n=2]; peptidoglycan hydrolase [n=2]; Lyz [n=2]; e [n=2]; phage SAR endolysin [n=2]; putative SAR endolysin [n=1]; putative lyzozyme [n=1]; SAR domain lysozyme [n=1]; Phage-related lysozyme [n=1]; 1,4-beta-N-acetylmuramidase [n=1]; prophage lysozyme; Phage lysin [n=1]; putative R protein [n=1]; hypothetical phage-related lysozyme [n=1]; chain A, crystal structure of T4 lysozyme mutant T152v [n=1]; gp19 [n=1]; glycoside hydrolase family protein [n=1]; gp03 R [n=1]; Lysin (lysozyme) [n=1]; predicted phage lysozyme [n=1]; lysozyme [Escherichia phage wV7] [n=1]; gp8 [n=1]; R [n=1]; phage baseplate hub [Enterobacteria phage ime09] [n=1]; baseplate hub protein [n=1]; gp56 [n=1]; morphogenesis protein [n=1]; putative baseplate hub protein [n=1]; lysozyme murein hydrolase e [n=1]; gp15 putative lysozyme [n=1]; P28 [n=1]; gp58 [n=1]; gene 19 protein [n=1]; phage-type lysozyme [n=1]; phage related lysozyme [n=1]; N-acetylmuramoyl-L-alanine amidase [n=1]; p28 [n=1]; gp24 [n=1]; Lysozyme [n=1]; baseplate hub subunit and tail lysozyme [n=1]; cell lysis protein [n=1]; lys [n=1]; muraminidase [n=1]; T4-like phage baseplate hub + tail lysozyme [n=1]; putative lysozyme protein, glycoside hydrolase family [n=1]; lysozyme-like domain [n=1]; gp54 [n=1]; morphogenesis protein B [n=1]; lysozyme-like protein [n=1]; Gp19 [n=1]; bacteriophage lysin protein; endolysin [n=1]; phage endolysin [n=1]; gp76 [n=1]; T4-like lysozyme [n=1]; putative soluble lysozyme [n=1]; gp25, phage lysozyme [n=1]; lysis protein, lysozyme [n=1]; P13 [n=1]; putative bacteriophage T4-like lysozyme [n=1]; bacteriophage lysis protein; endolysin; lysozyme [n=1]; lysozyme protein R [n=1]; LysN [n=1]; hypothetical protein ORF033 [n=1]; putative endolysin R [n=1]; Phi92_gp061 [n=1]; putative ysozyme [n=1];
mmseqs_cluster_201767	14.1311	VOG4565	lysozyme [n=68]; endolysin [n=51]; putative endolysin [n=41]; lysin [n=30]; putative lysozyme [n=30]; lysozyme murein hydrolase [n=28]; hypothetical protein [n=26]; Phage lysozyme [n=8]; SAR endolysin [n=6]; putative phage lysozyme [n=6]; e Lysozyme murein hydrolase [n=5]; putative endolysin/autolysin [n=4]; soluble lysozyme [n=4]; T4-like lyzozyme [n=3]; putative phage-related lysozyme [n=3]; No annotation provided [n=3]; Lys [n=3]; lysis protein [n=3]; e lysozyme [n=3]; lysozyme murein hydrolase E [n=2]; phage lysozyme [n=2]; phage baseplate hub [n=2]; putative lysis protein [n=2]; e lysozyme murein hydrolase [n=2]; Lysozyme murein hydrolase [n=2]; putative lysin [n=2]; peptidoglycan hydrolase [n=2]; Lyz [n=2]; e [n=2]; phage SAR endolysin [n=2]; putative SAR endolysin [n=1]; putative lyzozyme [n=1]; SAR domain lysozyme [n=1]; Phage-related lysozyme [n=1]; 1,4-beta-N-acetylmuramidase [n=1]; prophage lysozyme; Phage lysin [n=1]; putative R protein [n=1]; hypothetical phage-related lysozyme [n=1]; chain A, crystal structure of T4 lysozyme mutant T152v [n=1]; gp19 [n=1]; glycoside hydrolase family protein [n=1]; gp03 R [n=1]; Lysin (lysozyme) [n=1]; predicted phage lysozyme [n=1]; lysozyme [Escherichia phage wV7] [n=1]; gp8 [n=1]; R [n=1]; phage baseplate hub [Enterobacteria phage ime09] [n=1]; baseplate hub protein [n=1]; gp56 [n=1]; morphogenesis protein [n=1]; putative baseplate hub protein [n=1]; lysozyme murein hydrolase e [n=1]; gp15 putative lysozyme [n=1]; P28 [n=1]; gp58 [n=1]; gene 19 protein [n=1]; phage-type lysozyme [n=1]; phage related lysozyme [n=1]; N-acetylmuramoyl-L-alanine amidase [n=1]; p28 [n=1]; gp24 [n=1]; Lysozyme [n=1]; baseplate hub subunit and tail lysozyme [n=1]; cell lysis protein [n=1]; lys [n=1]; muraminidase [n=1]; T4-like phage baseplate hub + tail lysozyme [n=1]; putative lysozyme protein, glycoside hydrolase family [n=1]; lysozyme-like domain [n=1]; gp54 [n=1]; morphogenesis protein B [n=1]; lysozyme-like protein [n=1]; Gp19 [n=1]; bacteriophage lysin protein; endolysin [n=1]; phage endolysin [n=1]; gp76 [n=1]; T4-like lysozyme [n=1]; putative soluble lysozyme [n=1]; gp25, phage lysozyme [n=1]; lysis protein, lysozyme [n=1]; P13 [n=1]; putative bacteriophage T4-like lysozyme [n=1]; bacteriophage lysis protein; endolysin; lysozyme [n=1]; lysozyme protein R [n=1]; LysN [n=1]; hypothetical protein ORF033 [n=1]; putative endolysin R [n=1]; Phi92_gp061 [n=1]; putative ysozyme [n=1];
mmseqs_cluster_103382	14.09	VOG9237	tail fiber protein [n=1]; phage tail fibers [n=1]; YadA domain-containing protein [n=1]; putative phage tail protein [n=1];
mmseqs_cluster_286843	14.0087	VOG5532	hypothetical protein [n=3]; transposase-like protein [n=2]; No annotation provided [n=2]; transposase [n=2]; ISEhe3 orfA [n=1]; putative transposase A [n=1]; gene 56 protein [n=1];
mmseqs_cluster_459515	14.0057	VOG4869	hypothetical protein [n=20]; No annotation provided [n=7];
mmseqs_cluster_391131	13.9842	VOG4596	hypothetical protein [n=98]; EaA protein [n=14]; No annotation provided [n=10]; conserved hypothetical protein [n=2]; conserved hypothetical bacteriophage protein [n=2]; conserved protein of unknown function [n=2]; ea22 [n=2]; Eaa1 [n=1]; gene 21 protein [n=1]; putative Eaa protein [n=1]; EaD protein [n=1]; Eaa2 [n=1]; EaD-like protein [n=1]; similar to EaA protein of bacteriophage P22 [n=1]; PF04448 family protein [n=1]; Valyl-tRNA synthetase [n=1]; ORF8 [n=1]; Truncated P22 EaA protein [n=1]; Ead-like protein [n=1]; Upf89.5 [n=1]; gp41 [n=1]; Hypothetical protein [n=1]; EaD [n=1]; Upf88.3 [n=1]; EaA [n=1];
mmseqs_cluster_620923	13.9167	VOG8634	hypothetical protein [n=2]; phage structure protein [n=1]; putative histidine kinase [n=1];
mmseqs_cluster_186274	13.8497	VOG0346	hypothetical protein [n=4];
mmseqs_cluster_361657	13.8245	VOG0356	tail sheath protein [n=101]; tail sheath monomer [n=40]; tail sheath monomer protein [n=31]; major tail sheath protein [n=16]; gp18 tail sheath protein [n=14]; hypothetical protein [n=13]; tail sheath [n=8]; tail sheath protein FI [n=6]; Phage tail sheath protein [n=6]; putative tail sheath protein [n=6]; phage tail sheath protein [n=5]; phage tail sheath monomer [n=3]; gp18 [n=3]; putative tail sheath monomer [n=3]; Possible phage tail sheath protein [n=2]; tail protein [n=2]; major tail sheath [n=2]; gp18 tail sheath monomer protein [n=2]; tail sheath family protein [n=2]; Gp18 tail sheath protein [n=2]; Probable phage tail sheath protein [n=2]; gp21 [n=1]; sheath protein [n=1]; gpFI [n=1]; tail tube protein [Escherichia phage e11/2] [n=1]; phage tail sheath protein FI [n=1]; gp19 [n=1]; gp22 protein [n=1]; contractile tail sheath protein [n=1]; gp16 [n=1]; Putative tail sheath protein [n=1]; contractile sheath protein [n=1]; No annotation provided [n=1]; putative phage tail protein [n=1]; phage major tail sheath protein [n=1]; tail sheath stabilizer [n=1]; putative tail sheath protein gp18 [n=1]; gp30, phage tail sheath protein [n=1]; gp13, phage tail sheath protein [n=1]; gp18 tail sheath monomer [n=1]; phage tail sheath family protein [n=1]; tail tube protein [n=1]; putative contractile tail sheath structural protein [n=1]; putative structural protein [n=1]; putative tail sheat protein (T4 gp18-like) [n=1]; gp33, phage tail sheath protein [n=1];
mmseqs_cluster_497554	13.7696	VOG1024	hypothetical protein [n=46]; putative tail fiber [n=1]; hypothetical phage protein [n=1]; gp34 [n=1];
mmseqs_cluster_424865	13.7207	VOG1356	hypothetical protein [n=96]; portal protein [n=43]; putative portal protein [n=9]; No annotation provided [n=5]; structural protein [n=3]; DUF935-like protein [n=3]; PF06074 family protein [n=2]; gp3 [n=2]; virion protein [n=1]; portal [n=1]; hyphothetical protein [n=1]; putative structural protein [n=1]; gp29 [n=1]; hypothetical protein RDJLphi1_gp67 [n=1]; gp017 [n=1]; gp6 [n=1]; hypothetical protein [Escherichia phage vB_EcoM_FFH2] [n=1]; portal protein gp29 [n=1]; Mu gp29-like protein [n=1]; Phi92_gp120 [n=1];
mmseqs_cluster_71012	13.4952	VOG0822	hypothetical protein [n=53]; DNA N-6-adenine-methyltransferase [n=18]; DNA methyltransferase [n=14]; putative DNA methyltransferase [n=13]; DNA methylase [n=12]; putative DNA methylase [n=8]; DNA adenine methyltransferase [n=6]; putative N-6-adenine-methyltransferase [n=5]; methyltransferase [n=5]; No annotation provided [n=5]; methylase [n=4]; DNA adenine methylase [n=4]; putative DNA N-6-adenine-methyltransferase [n=4]; putative DNA adenine methylase [n=4]; N-6-adenine-methyltransferase [n=3]; DNA N-6-adenine-methyltransferase (Dam) [n=3]; putative methyltransferase [n=2]; Dam [n=2]; conjugal transfer protein [n=2]; putative Dam methylase [n=2]; ORF032 [n=2]; sugar-phospahte nucleotidyltransferase [n=2]; DNA N-6-adenine methyltransferase [n=2]; Dam methylase [n=2]; DNA N-6-adenine methyltransferase Dam [n=1]; putative sugar-phospahte nucleotidyltransferase [n=1]; putative DNA N-6-adenine-methyltransferase Dam [n=1]; gp29 [n=1]; ORF034 [n=1]; putative DNA N-6-adenine methyltransferase [n=1]; p096 [n=1]; putative DNA-N-6 adenine methyltransferase [n=1]; putative ClpP ATP-dependent protease subunit [n=1]; putative DNA-methylase/DNA-methyltransferase [n=1]; dam [n=1]; putative methyltransferase subunit [n=1]; hypothetical DAM [n=1]; hypothetical phage protein (possible DNA methyltransferase) [n=1]; similar to DNA methylase [n=1]; DNA methylase domain protein [n=1]; DNA methyltransferase protein [n=1]; gp44 [n=1]; Phi92_gp056 [n=1]; putative DNA N-6-adenine-methyltransferase (Dam) [n=1]; Gp62 [n=1]; putative DNA modification methylase [n=1]; DNA adenine-methylase [n=1]; hypothetical protein [Escherichia phage vB_EcoM_FFH2] [n=1];
mmseqs_cluster_270718	13.4932	VOG8942	hypothetical protein [n=2]; No annotation provided [n=2];
mmseqs_cluster_648492	13.4796	VOG6034	Appr-1-p processing protein [n=2]; tail fiber protein [n=2]; hypothetical protein [n=1]; conserved hypothetical protein; contains pfam01661, Macro, Macro domain [n=1]; Appr-1-p processing enzyme [n=1]; tail assembly-like protein [n=1]; appr-1-pase family/phage tail assembly-like protein [n=1];
mmseqs_cluster_671173	13.4788	VOG10944	minor structural protein [n=1]; hypothetical protein [n=1]; No annotation provided [n=1];
mmseqs_cluster_43030	13.4632	VOG4566	hypothetical protein [n=72]; DNA replication protein O [n=18]; replication protein [n=18]; DNA replication protein [n=16]; putative replication protein [n=12]; replication protein O [n=11]; putative DNA replication protein [n=11]; primosome component-like protein [n=8]; putative phage replication protein [n=8]; replication initiation protein [n=8]; recombinase [n=7]; putative replisome organizer [n=6]; putative replication protein O [n=6]; replisome organizer [n=5]; replication protein DnaD [n=5]; phage replication protein [n=5]; DnaD [n=4]; ORF015 [n=4]; primosomal protein I [n=4]; HTH DNA binding domain protein [n=3]; ORF018 [n=3]; DnaD domain protein [n=3]; putative DnaD [n=3]; putative regulatory protein [n=3]; O protein [n=3]; bacteriophage replication protein O [n=3]; DnaD/DnaB replication protein [n=3]; chromosome replication initiation protein DnaD [n=2]; putative replicase [n=2]; putative DnaD protein [n=2]; Phage replication initiation [n=2]; putative replication initiator protein [n=2]; phage replisome organizer protein, putative [n=2]; gene O protein [n=2]; putative replication initiation protein [n=2]; gp60 [n=2]; ORF017 [n=2]; putative primosome component [n=2]; putative DNA replication protein O [n=2]; putative primosomal protein [n=2]; regulatory protein [n=2]; ORF016 [n=2]; replication initiation [n=2]; rep protein [n=2]; ORF014 [n=2]; gp45 [n=2]; rep_org_N domain protein [n=2]; Gp18 [n=2]; putative DNA binding protein [n=2]; gp81 [n=2]; ORF012 [n=2]; Rep protein [n=2]; putative phage replisome organizer protein [n=2]; DNA-binding protein [n=2]; DnaD domain-containing protein [n=2]; PrpO [n=1]; phi PV83 orf 20-like protein [n=1]; Gp54 [n=1]; primosomal protein 1 [n=1]; N-terminal phage replisome organiser [n=1]; putative phage O family protein [n=1]; gp37 [n=1]; O [n=1]; phage replication protein O [n=1]; gene 18 protein [n=1]; primosome protein [n=1]; 77ORF016 [n=1]; phi ETA orf 22-like protein [n=1]; DNA replication initiation protein O [n=1]; replication initiation and membrane attachment [n=1]; gp52 [n=1]; DnaD and phage-associated domain protein [n=1]; replication initiator protein A [n=1]; bacteriophage DNA replication protein; Lambda gpo homolog [n=1]; Phage replication protein [n=1]; ORF4 [n=1]; DnaD protein [n=1]; putative dnaA analog [n=1]; gene 43 protein [n=1]; gp32 [n=1]; dD and phage-associated domain protein [n=1]; DnaD-like replication protein [n=1]; putative DnaA recombination protein [n=1]; similar to phage r1t ORF11 [n=1]; replication protein gp46 [n=1]; AB1gp53 [n=1]; DnaA [n=1]; similar to O protein of bacteriophage HK022 [n=1]; phage replication protein DnaD [n=1]; Putative replication protein O [n=1]; O protein family protein [n=1]; helix-turn-helix domain protein [n=1]; conserved hypothetical protein [n=1]; gp74 [n=1]; replication initiation protein 15 [n=1]; No annotation provided [n=1]; gp11 [n=1]; gp71 [n=1]; gp49 [n=1]; gp43 [n=1]; gp18 [n=1]; helix-turn-helix domain containing protein [n=1]; gp19 [n=1]; Gp34 protein [n=1]; origin specific replication initiation factor [n=1]; DNAD domain protein [n=1]; putative primosome component-like protein [n=1]; gp46 [n=1]; DnaB/DnaD family replication initiation and membrane attachment protein [n=1]; REP [n=1]; phage regulatory protein [n=1]; DnaA analog, DnaD domain protein [n=1]; ORF019 [n=1]; putative phage replisome organizer [n=1]; putative replication initiator protein A [n=1]; DnaD/DnaB repication protein [n=1]; gp59 [n=1];
mmseqs_cluster_629917	13.4003	VOG4565	lysozyme [n=68]; endolysin [n=51]; putative endolysin [n=41]; lysin [n=30]; putative lysozyme [n=30]; lysozyme murein hydrolase [n=28]; hypothetical protein [n=26]; Phage lysozyme [n=8]; SAR endolysin [n=6]; putative phage lysozyme [n=6]; e Lysozyme murein hydrolase [n=5]; putative endolysin/autolysin [n=4]; soluble lysozyme [n=4]; T4-like lyzozyme [n=3]; putative phage-related lysozyme [n=3]; No annotation provided [n=3]; Lys [n=3]; lysis protein [n=3]; e lysozyme [n=3]; lysozyme murein hydrolase E [n=2]; phage lysozyme [n=2]; phage baseplate hub [n=2]; putative lysis protein [n=2]; e lysozyme murein hydrolase [n=2]; Lysozyme murein hydrolase [n=2]; putative lysin [n=2]; peptidoglycan hydrolase [n=2]; Lyz [n=2]; e [n=2]; phage SAR endolysin [n=2]; putative SAR endolysin [n=1]; putative lyzozyme [n=1]; SAR domain lysozyme [n=1]; Phage-related lysozyme [n=1]; 1,4-beta-N-acetylmuramidase [n=1]; prophage lysozyme; Phage lysin [n=1]; putative R protein [n=1]; hypothetical phage-related lysozyme [n=1]; chain A, crystal structure of T4 lysozyme mutant T152v [n=1]; gp19 [n=1]; glycoside hydrolase family protein [n=1]; gp03 R [n=1]; Lysin (lysozyme) [n=1]; predicted phage lysozyme [n=1]; lysozyme [Escherichia phage wV7] [n=1]; gp8 [n=1]; R [n=1]; phage baseplate hub [Enterobacteria phage ime09] [n=1]; baseplate hub protein [n=1]; gp56 [n=1]; morphogenesis protein [n=1]; putative baseplate hub protein [n=1]; lysozyme murein hydrolase e [n=1]; gp15 putative lysozyme [n=1]; P28 [n=1]; gp58 [n=1]; gene 19 protein [n=1]; phage-type lysozyme [n=1]; phage related lysozyme [n=1]; N-acetylmuramoyl-L-alanine amidase [n=1]; p28 [n=1]; gp24 [n=1]; Lysozyme [n=1]; baseplate hub subunit and tail lysozyme [n=1]; cell lysis protein [n=1]; lys [n=1]; muraminidase [n=1]; T4-like phage baseplate hub + tail lysozyme [n=1]; putative lysozyme protein, glycoside hydrolase family [n=1]; lysozyme-like domain [n=1]; gp54 [n=1]; morphogenesis protein B [n=1]; lysozyme-like protein [n=1]; Gp19 [n=1]; bacteriophage lysin protein; endolysin [n=1]; phage endolysin [n=1]; gp76 [n=1]; T4-like lysozyme [n=1]; putative soluble lysozyme [n=1]; gp25, phage lysozyme [n=1]; lysis protein, lysozyme [n=1]; P13 [n=1]; putative bacteriophage T4-like lysozyme [n=1]; bacteriophage lysis protein; endolysin; lysozyme [n=1]; lysozyme protein R [n=1]; LysN [n=1]; hypothetical protein ORF033 [n=1]; putative endolysin R [n=1]; Phi92_gp061 [n=1]; putative ysozyme [n=1];
mmseqs_cluster_693345	13.3487	VOG1024	hypothetical protein [n=46]; putative tail fiber [n=1]; hypothetical phage protein [n=1]; gp34 [n=1];
mmseqs_cluster_936929	13.3442	VOG5793	tapemeasure [n=5]; gp17 [n=3]; gp20 [n=1]; tail length tape-measure protein [n=1]; tapemeasure protein [n=1];
mmseqs_cluster_794897	13.2209	VOG2215	CI [n=3]; CI repressor protein [n=2]; repressor [n=2]; CI repressor [n=2]; No annotation provided [n=1]; P2 CI-like protein [n=1]; HTH-type transcriptional regulator PrtR [n=1]; cI repressor [n=1];
mmseqs_cluster_231873	13.2047	VOG2306	hypothetical protein [n=58]; hypothetical protein ORF059 [n=1]; conserved hypothetical phage protein [n=1]; hypothetical protein LIMEzero_ORF02 [n=1];
mmseqs_cluster_352294	13.1709	VOG10980	hypothetical protein [n=1]; phage tail length tape-measure protein [n=1]; putative DNA segregation protein [n=1];
mmseqs_cluster_680432	13.1541	VOG4612	hypothetical protein [n=34]; ORF005 [n=13]; tail protein [n=7]; putative minor tail protein [n=2]; putative long tail fiber [n=2]; Gp15 protein [n=2]; minor tail protein [n=2]; gp20 [n=2]; conserved phage protein [n=2]; ORF007 [n=1]; gp18 [n=1]; gp19 [n=1]; receptor-binding protein [n=1]; ORF004 [n=1]; No annotation provided [n=1]; DUF2479 domain containing protein [n=1]; similar to phage phi105 ORF42 [n=1]; tail fiber protein [n=1]; DUF2479 domain-containing protein [n=1]; ORF006 [n=1];
mmseqs_cluster_83527	13.1376	VOG4557	major tail subunit [n=136]; major tail protein [n=105]; hypothetical protein [n=47]; putative major tail protein [n=32]; gp22 [n=23]; gp11 [n=21]; gp19 [n=17]; putative major tail subunit [n=14]; gp13 [n=14]; gp23 [n=11]; gp18 [n=10]; gp21 [n=9]; gp26 [n=6]; gp12 [n=6]; structural protein [n=6]; gp20 [n=6]; gp24 [n=5]; main tail protein [n=4]; gp25 [n=3]; minor tail subunit [n=3]; gp29 [n=3]; major tail subunit protein [n=3]; gp14 [n=3]; gp27 [n=2]; gp17 [n=2]; gp16 [n=2]; Gp11 [n=2]; Putative major tail protein [n=1]; tail protein [n=1]; tail assembly chaperone [n=1]; major capsid protein [n=1]; Structural protein [n=1]; MTP [n=1]; ORFp27 [n=1]; gp43 [n=1]; gp15 [n=1]; gp49 [n=1]; DNA binding domain protein [n=1]; gp12, major tail protein [n=1]; Major Tail [n=1]; putative phage major tail protein [n=1]; major tail subunit gp14 [n=1]; gp31 [n=1]; putative structural protein [n=1]; gp47 [n=1]; putative major tail unit [n=1]; gp35 [n=1]; Hypothetical Protein [n=1]; major tail asubunit [n=1];
mmseqs_cluster_722292	13.0867	VOG0025	putative DNA helicase [n=124]; DnaB-like helicase [n=113]; DNA primase/helicase [n=89]; hypothetical protein [n=83]; DNA helicase [n=81]; replicative DNA helicase [n=59]; DNA primase-helicase [n=56]; RecA-like protein [n=47]; RecA-like recombination protein [n=46]; helicase [n=42]; DNA primase-helicase subunit [n=37]; primase/helicase [n=32]; recombinase A [n=25]; UvsX RecA-like recombination protein [n=25]; UvsX [n=25]; RecA [n=25]; No annotation provided [n=23]; putative replicative DNA helicase [n=22]; putative helicase [n=21]; putative DNA primase/helicase [n=20]; replication and recombination DNA helicase [n=20]; dsDNA helicase [n=17]; DNA primase [n=17]; UvsX RecA-like protein [n=16]; 41 helicase [n=15]; recombination protein [n=14]; primase/helicase protein [n=14]; DNA replicative helicase/primase [n=13]; recombinase [n=13]; gp63 [n=10]; putative primase/helicase [n=10]; gp64 [n=9]; putative recombinase A [n=8]; gp67 [n=8]; DNA replication protein P [n=8]; gp41 DNA primase-helicase subunit [n=7]; gp61 [n=7]; DnaB helicase [n=6]; gp65 [n=6]; DNA helicase II [n=6]; gp69 [n=5]; putative DNA helicase DnaB-like protein [n=5]; gp62 [n=5]; helicase DnaB [n=5]; RecA protein [n=5]; DhlB [n=5]; gp68 [n=5]; helicase/primase [n=5]; DNA helicase I [n=5]; putative RecA protein [n=5]; DNAB-like helicase [n=5]; gp41 replication and recombination DNA helicase [n=5]; gp4A [n=5]; gp66 [n=5]; putative DnaB-like helicase [n=4]; gp117 [n=4]; RecA-like recombinase protein [n=4]; putative DNA recombination and repair protein RecA [n=4]; gp204 [n=4]; dnaB-like helicase C terminal domain protein [n=4]; putative phage DNA primase/helicase [n=4]; putative Replicative DNA helicase [n=4]; putative recA-like recombinase [n=4]; recombination and repair protein [n=4]; gp60 [n=4]; gp201 [n=4]; gp196 [n=4]; putative primase/helicase protein [n=3]; gp4B [n=3]; DNA recombination and repair protein [n=3]; gp203 [n=3]; gp211 [n=3]; putative DNA repair protein [n=3]; DNA repair protein [n=3]; gp209 [n=3]; DnaB family replicative helicase [n=3]; gp71 [n=3]; gp79 [n=3]; RecA-like recombinase [n=3]; gp80 [n=3]; gp81 [n=3]; gp114 [n=3]; DNA recombination/repair protein [n=3]; putative helicase 1 [n=3]; DNA primase/helicase-like protein [n=3]; replication protein P [n=3]; gp82 [n=3]; gp115 [n=2]; gp202 [n=2]; RecA-like recombinase protein UvsX [n=2]; P-loop_NTPase [n=2]; replicative helicase, DnaB family [n=2]; RecA/RadA recombinase [n=2]; Gp12 [n=2]; recA bacterial DNA recombination family protein [n=2]; predicted helicase [n=2]; T7-like phage primase/helicase protein [n=2]; DnaB [n=2]; gp193 [n=2]; gp210 [n=2]; gp116 [n=2]; ORF010 [n=2]; gp205 [n=2]; replicative DNA helicase DnaB [n=2]; DNA helicase DnaB [n=2]; gp70 [n=2]; gp119 [n=2]; Gp41 DNA primase-helicase subunit [n=2]; RadA [n=2]; ORF008 [n=2]; gene P protein [n=2]; primase helicase [n=2]; putative DNA primase-helicase subunit [n=2]; phage recombination protein [n=2]; putative recombinase RecA [n=2]; DNA primase/helicase, phage-associated [n=2]; Possible phage ATP-dependent primase-helicase [n=2]; DNA primase/helicase, TOPRIM [n=2]; D6 protein [n=2]; gp219 [n=2]; Putative DnaB-like helicase [n=2]; P protein [n=2]; gp72 [n=2]; gp212 [n=2]; Gp34 [n=2]; DNAB helicase [n=2]; putative DNA primase [n=2]; Replicative DNA helicase [n=2]; putative RecA-like protein [n=2]; DNA primase/helicase protein [n=2]; putative RecA-like recombination protein [n=2]; Ban [n=2]; gp113 [n=1]; phage-associated DNA primase/helicase [n=1]; gp197 [n=1]; DNA primase-helicase subunit [Enterobacteria phage vB_EcoM_ACG-C40] [n=1]; recombination and repair protein UvsX [n=1]; putative DNA replicative helicase/primase [n=1]; gp215 [n=1]; similar to P protein of bacteriophage HK022 [n=1]; putative recombinase RecA-like protein [n=1]; gp46 [n=1]; Putative DNA helicase [n=1]; putative primase/helicase (T4 gp41-like) [n=1]; DnaB-like replicative helicase [n=1]; putative DNA primase-helicase [n=1]; putative ATPase [n=1]; p41 [n=1]; phage-associated DNA primase helicase [n=1]; DNA replicative helicase/primase [Escherichia phage vB_EcoM_FFH2] [n=1]; gp191 [n=1]; gp41 helicase [n=1]; putative DNA replication protein P [n=1]; putative UvsX recA-like recombination protein [n=1]; ORF007 [n=1]; replicative DNA helicase, DnaB-like [n=1]; putative RecA-like DNA recombination protein [n=1]; UvsX recombination protein [n=1]; ORF015 [n=1]; gp4 [n=1]; hypothetical protein ORF011 [n=1]; P-loop NTPase [n=1]; Gp55 [n=1]; recombinasea [n=1]; RecA-like recombinase, UvsX [n=1]; putative DNA helicase 1 [n=1]; putative RecA [n=1]; RecA recombination protein [n=1]; putative DNA primase-helicase subunit gp41 [n=1]; recombinase A-like protein [n=1]; gp84 [n=1]; predicted DNA helicase [n=1]; gene 44 protein [n=1]; RecA recombinase [n=1]; replicative helicase [n=1]; putative DnaG-like primase [n=1]; putative DNA primase/helicase protein [n=1]; DNA recombinase [n=1]; DnaC helicase [n=1]; gp103 [n=1]; putative phage helicase [n=1]; helicase gp45 [n=1]; gp118 [n=1]; gp41 DNA primase-helicase [n=1]; predicted primase/helicase [n=1]; Phi92_gp161 [n=1]; DNA repair, RadA-like protein [n=1]; gp4a [n=1]; RecA-like recombination protein [Escherichia phage e11/2] [n=1]; ORF009 [n=1]; Putative phage DNA primase/helicase [n=1]; DNA helicase-like protein [n=1]; gp77 [n=1]; (RecA-like) recombination and repair protein [n=1]; DnaB-like protein [n=1]; UvsX RecA-like [n=1]; gp141 [n=1]; DnaB helicase C terminal domain protein [n=1]; DNA B helicase [n=1]; predicted DNA primase-helicase [n=1]; DNA replication protein [n=1]; Dna B-like helicase [n=1]; 4B [n=1]; prophage replicative DNA helicase [n=1]; ORF019 [n=1]; predicted primase helicase [n=1]; gp59 [n=1]; putative DNA helicase I [n=1]; recA-like recombination repair protein [n=1]; putative recombinase [n=1]; putative DNA helicase, putative DNA repair protein [n=1]; gp44 [n=1]; naB-like helicase C terminal domain protein [n=1]; similar to DNA helicase [n=1]; DNA recombinase RecA [n=1]; VHS1074 protein [n=1]; Rec [n=1]; gp41 replication and recombination DNA helicase [Enterobacteria phage RB14] [n=1]; P47 [n=1]; Helicase [n=1]; Putative DnaB-like replicative helicase [n=1]; putative primase helicase [n=1]; conserved hypothetical phage protein [n=1]; VHS1082 protein [n=1]; gp75 [n=1]; gp226 [n=1]; gp73 [n=1]; ATP-dependent helicase 41 [n=1]; gp54 [n=1]; AB1gp52 [n=1]; replicative helicase of the DnaB family [n=1]; putative replication protein RepB [n=1]; gp199 [n=1]; gp40 [n=1]; gp34 [n=1]; DNA primase/helicae [n=1]; recA-like recombination protein [n=1]; recA recombinase [n=1]; gp190 [n=1]; recA-like recombinase [n=1]; gp198 [n=1]; DnaB replicative DNA helicase [n=1]; putative DNA recombination protein RecA [n=1]; gp150 [n=1]; DNA helicase subunit of helicase-primase complex [n=1]; putative RecA-like recombinase [n=1]; gp207 [n=1]; DNA primase subunit [n=1]; putative phage replicative DNA helicase [n=1]; putative helicase/primase [n=1]; gp187 [n=1]; ORF014 [n=1]; gp195 [n=1]; gp21.1 [n=1]; ATPase [n=1]; DNA_B Helicase [n=1]; T4-like DNA primase-helicase [n=1]; putative UvsX protein [n=1]; Primase/Helicase [n=1]; DNA B-like helicase [n=1]; putative DNA primase\helicase [n=1]; T7-like primase/helicase [n=1]; gp12 [n=1]; DNA heicase [n=1]; gp41 replication and recombination DNA primase-helicase [n=1]; RecA-like DNA recombinase [n=1]; gp407 [n=1]; putative DNA B-like helicase [n=1]; gp83 [n=1]; dnaB [n=1]; gp52 [n=1]; putative UvsX RecA-like protein [n=1]; RPprimase/helicase [n=1]; Phage recombination protein [n=1]; gp57 [n=1]; putative DNA polymerase III Delta prime subunit [n=1]; DNA primase / helicase [n=1]; putative replicative helicase [n=1]; putative RecA-like DNA recombinase [n=1]; predicted phage DNA Helicase [n=1]; putative DNA helicase subunit [n=1];
mmseqs_cluster_208227	13.0692	VOG0013	DNA replication initiation protein [n=8]; hypothetical protein [n=5]; RstA [n=4]; phage replication protein [n=3]; putative replication protein [n=1]; RstA protein [n=1]; Vpf402 [n=1]; No annotation provided [n=1]; putative phage DNA replicase [n=1];
mmseqs_cluster_177706	12.9634	VOG5963	hypothetical protein [n=10];
mmseqs_cluster_454852	12.9557	VOG4553	major capsid protein [n=201]; major head protein [n=58]; capsid protein [n=44]; coat protein [n=27]; gp15 [n=23]; putative major head protein [n=22]; putative major capsid protein [n=20]; gp13 [n=20]; putative capsid protein [n=19]; gp7 [n=15]; major capsid subunit [n=14]; major head subunit [n=13]; phage major capsid protein [n=13]; gp17 [n=13]; hypothetical protein [n=13]; gp14 [n=11]; gp16 [n=10]; major head protein precursor [n=10]; putative capsid [n=8]; gp19 [n=7]; head protein [n=7]; gp12 [n=6]; gp6 [n=5]; capsid [n=5]; gp11 [n=4]; structural protein [n=4]; phage capsid protein [n=4]; major capsid-like protein [n=4]; major structural protein [n=3]; Capsid [n=3]; putative phage capsid protein [n=3]; ORF011 [n=3]; phage major capsid protein, HK97 family [n=3]; major capsid protein a [n=3]; Gp6 [n=2]; gp36 [n=2]; putative phage capsid family [n=2]; gp18 [n=2]; major capsid S [n=2]; HK97 family phage major capsid protein [n=2]; main capsid protein [n=2]; putative major capsid protein A [n=2]; Phage capsid family protein [n=2]; major capsid protein b [n=2]; putative phage capsid [n=2]; ORF009 [n=2]; major capsid protein, HK97 family [n=2]; putative head protein [n=2]; major capsid L [n=2]; gp10 [n=2]; HK97 family major capsid protein [n=2]; major capsid protein precursor [n=2]; ORF010 [n=2]; Major Capsid [n=1]; 77ORF006 [n=1]; P06 [n=1]; phage major head capsid protein [n=1]; putative phage-related protein [n=1]; putative major head protein/prohead protease [n=1]; Phage major capsid protein [n=1]; major capsid protein gp5 [n=1]; major capsid protein putative [n=1]; protease-scaffold-major head protein [n=1]; head protein; major capsid subunit precursor [n=1]; phage major head protein [n=1]; putative prohead protease [n=1]; minor capsid protein [n=1]; putative capsid structural protein [n=1]; putative major capsid [n=1]; major capsid head protein precursor [n=1]; major head precursor [n=1]; putative phage major capsid protein [n=1]; p005b [n=1]; MHP [n=1]; major capsid subunit precursor [n=1]; p005a [n=1]; capsid family protein [n=1]; p09 [n=1]; protease [n=1]; gp5 [n=1]; major capsid [n=1]; putative head structural protein [n=1]; Putative head structural protein [n=1]; Putative major head protein [n=1]; Structural protein [n=1]; gp6, major capsid head protein [n=1]; major head protein Gp17. [n=1]; major capsid subunit gp9 [n=1]; gp6, major capsid protein [n=1]; MPL-7201 [n=1]; major coat protein [n=1]; capsid major subunit [n=1]; Cps [n=1]; ORF013 [n=1]; capsid domain protein [n=1]; gp41 [n=1]; putative major capsid protein and peptidase U35 [n=1]; gp39 [n=1]; phage major capsid [n=1]; gp40 [n=1]; major head subunit precursor [n=1]; Major capsid protein precursor [n=1]; gp76 [n=1];
mmseqs_cluster_453891	12.8725	VOG4573	hypothetical protein [n=31]; Clp protease [n=28]; ClpP ATP-dependent protease subunit [n=14]; ATP-dependent Clp protease proteolytic subunit [n=12]; putative head maturation protease [n=11]; capsid maturation protease [n=11]; Clp protease-like protein [n=11]; putative Clp protease [n=10]; protease [n=9]; prohead protease [n=9]; putative ATP-dependent Clp protease [n=8]; ClpP protease [n=8]; head maturation protease [n=8]; prohead protease ClpP [n=7]; ClpP [n=6]; putative protease subunit [n=5]; ATP-dependent Clp protease [n=5]; No annotation provided [n=5]; gp101 [n=4]; ClpP-like protease [n=4]; putative ClpP ATP-dependent protease subunit [n=4]; clp protease family protein [n=3]; putative Clp protease protein [n=3]; putative ClpP protease [n=3]; putative prohead protease ClpP [n=3]; gp103 [n=3]; capsid protein [n=3]; putative signal peptide peptidase [n=3]; ATP-dependent endopeptidase clp proteolytic subunit clpP [n=2]; ATP-dependent Clp protease proteolytic subunit 2 [n=2]; CLP protease [n=2]; putative ATP-dependent protease subunit [n=2]; prohead Clp protease [n=2]; putative protease [n=2]; Clp protein [n=2]; gp4 [n=2]; ORF015 [n=2]; protease-like protein [n=2]; clp protease [n=2]; Probable phage ClpP protease [n=2]; head maturation protease C [n=2]; putative scaffold protein [n=2]; Predicted clp-protease [n=2]; gp102 [n=2]; capsid component [n=2]; ATP-dependent protease subunit [n=2]; putative ATP-dependent Clp protease proteolytic subunit [n=2]; gp100 [n=2]; putative pahge ClpP protease [n=1]; gp5 [n=1]; gp7 [n=1]; putative ClpP ATP-dependent protease subunit [Escherichia phage 2 JES-2013] [n=1]; p08 [n=1]; gp163 [n=1]; S14 family endopeptidase ClpP [n=1]; peptidase S14 ClpP [n=1]; ClP protease [n=1]; gp5, prophage LambdaMc01, peptidase, U7 family [n=1]; gp58 [n=1]; ORF013 [n=1]; CliP protease [n=1]; periplasmic serine protease [n=1]; gp140 [n=1]; periplasmic serine proteases (ClpP class) [n=1]; gp159 [n=1]; gp68 [n=1]; clpP protease [n=1]; 36K type signal peptide peptidase SppA [n=1]; ClpP family protein [n=1]; peptidase S14 [n=1]; gp152 [n=1]; putative Clp peptidase [n=1]; peptidase [n=1]; bacteriophage prohead protease; Lambda gpC homolog [n=1]; putative ClpP-like protease [n=1]; gp99 [n=1]; protease/scaffold protein gp4 [n=1]; putative scaffolding protein [n=1]; gp257 [n=1]; 77ORF015 [n=1]; gp77 [n=1]; SohB protein [n=1]; putative capsid assembly protein/protease [n=1]; capsid serine protease [n=1]; putative scaffolding protein/Clp protease [n=1]; prophage Clp protease-like protein [n=1]; gp86 [n=1]; Clp-like protease [n=1]; ATP-dependent protease [n=1]; scaffolding protein [n=1]; P05 [n=1]; protease of the ClpP family [n=1]; ORF24 [n=1]; S49 family serine protease [n=1]; putative ATP-dependent Clp protease subunit [n=1]; protease subunit of ATP-dependent Clp protease [n=1]; gp98 [n=1]; ORF25 [n=1]; gp150 [n=1]; putative ATP-dependent protease subunit P [n=1]; ATP-dependent Clp endopeptidase proteolytic subunit [n=1]; protease domain protein [n=1]; ClpP-like protein [n=1]; ORF016 [n=1]; putative periplasmic serine protease [n=1]; putative prohead protease [n=1]; putative capsid protein [n=1]; gp05 protein [n=1]; ATP-dependent Clp endopeptidase [n=1]; gp65 [n=1]; peptidase S49 [n=1]; Clp proteolytic subunit-like protein [n=1]; putative ATP-dependent ClpP protein [n=1]; gp90 [n=1]; putative peptidase [n=1]; putative endopeptidase [n=1]; ATP-dependent Clp protease proteolytic subunit 1 [n=1]; signal peptide peptidase A [n=1]; protease/scaffold protein [n=1]; prohead protease-like protein [n=1]; putative phage ClpP protease [n=1];
mmseqs_cluster_822310	12.8193	VOG0013	DNA replication initiation protein [n=8]; hypothetical protein [n=5]; RstA [n=4]; phage replication protein [n=3]; putative replication protein [n=1]; RstA protein [n=1]; Vpf402 [n=1]; No annotation provided [n=1]; putative phage DNA replicase [n=1];
mmseqs_cluster_1047813	12.7908	VOG4755	hypothetical protein [n=19]; No annotation provided [n=6]; EaA protein [n=3]; Eaa protein [n=1]; hyphothetical protein [n=1]; gp30 [n=1];
mmseqs_cluster_623364	12.7813	VOG0572	hypothetical protein [n=16]; virion morphogenesis protein [n=14]; phage virion morphogenesis protein [n=12]; tail completion protein [n=11]; tail synthesis protein S [n=7]; putative virion morphogenesis protein [n=5]; head-to-tail connector [n=4]; gpS [n=3]; morphogensis protein [n=3]; capsid and scaffold protein [n=2]; gp29 [n=2]; head-tail connector [n=1]; minor tail protein [n=1]; tail completion and head joining protein [n=1]; MuG-like protein [n=1]; tail protein [n=1]; P2 gpS-like tail completion protein [n=1]; G protein [n=1]; gp5, phage virion morphogenesis protein [n=1]; O protein [n=1]; gp016 [n=1]; gp31 [n=1]; Mu-like prophage protein gpG [n=1]; gp39, phage virion morphogenesis protein [n=1]; G protein 2 [n=1]; gp14 [n=1]; tail completion protein gpS [n=1]; predicted tail completion [n=1]; phage tail completion protein [n=1]; gp23 [n=1]; phage virion morphogenesis family protein [n=1]; VHS1056 protein [n=1];
mmseqs_cluster_263695	12.6189	VOG4596	hypothetical protein [n=98]; EaA protein [n=14]; No annotation provided [n=10]; conserved hypothetical protein [n=2]; conserved hypothetical bacteriophage protein [n=2]; conserved protein of unknown function [n=2]; ea22 [n=2]; Eaa1 [n=1]; gene 21 protein [n=1]; putative Eaa protein [n=1]; EaD protein [n=1]; Eaa2 [n=1]; EaD-like protein [n=1]; similar to EaA protein of bacteriophage P22 [n=1]; PF04448 family protein [n=1]; Valyl-tRNA synthetase [n=1]; ORF8 [n=1]; Truncated P22 EaA protein [n=1]; Ead-like protein [n=1]; Upf89.5 [n=1]; gp41 [n=1]; Hypothetical protein [n=1]; EaD [n=1]; Upf88.3 [n=1]; EaA [n=1];
mmseqs_cluster_464222	12.6174	VOG10049	hypothetical protein [n=3];
mmseqs_cluster_557191	12.4934	VOG0785	excisionase [n=4]; ORF086 [n=1]; ORF089 [n=1]; ORF098 [n=1];
mmseqs_cluster_782565	12.4331	VOG4558	minor tail protein [n=183]; hypothetical protein [n=63]; gp31 [n=44]; minor tail subunit [n=28]; gp32 [n=22]; structural protein [n=19]; gp18 [n=17]; gp30 [n=16]; gp33 [n=15]; gp28 [n=13]; gp27 [n=11]; gp26 [n=11]; gp34 [n=10]; gp19 [n=9]; gp20 [n=7]; gp29 [n=5]; putative structural protein [n=4]; gp22 [n=4]; gp36 [n=3]; gp24 [n=3]; gp21 [n=3]; gp37 [n=2]; gp35 [n=2]; gp25 [n=2]; Minor tail protein [n=2]; gp39 [n=1]; D-ala-D-ala carboxypeptidase [n=1]; gp23 [n=1]; miinor tail protein [n=1]; gp61 [n=1]; gp38 [n=1]; gp87 [n=1]; gp43 [n=1]; galactose binding protein [n=1]; tail protein [n=1]; gp59 [n=1];
mmseqs_cluster_370836	12.4287	VOG2339	hypothetical protein [n=23]; conserved hypothetical protein [n=1]; protein of unknown function (DUF1367) [n=1]; conserved hypothetical bacteriophage protein [n=1]; NinB-like protein [n=1];
mmseqs_cluster_54551	12.3667	VOG0013	DNA replication initiation protein [n=8]; hypothetical protein [n=5]; RstA [n=4]; phage replication protein [n=3]; putative replication protein [n=1]; RstA protein [n=1]; Vpf402 [n=1]; No annotation provided [n=1]; putative phage DNA replicase [n=1];
mmseqs_cluster_647077	12.2998	VOG10969	putative tail fiber protein [n=2]; hypothetical protein [n=1];
mmseqs_cluster_28396	12.2711	VOG5793	tapemeasure [n=5]; gp17 [n=3]; gp20 [n=1]; tail length tape-measure protein [n=1]; tapemeasure protein [n=1];
mmseqs_cluster_708071	12.2465	VOG2860	hypothetical protein [n=6]; gp144 [n=1]; gp167 [n=1]; gp171 [n=1]; gp158 [n=1]; gp156 [n=1];
mmseqs_cluster_399516	12.199	VOG6551	lysozyme [n=3]; hypothetical protein [n=2]; No annotation provided [n=1]; Hypothetical-Protein [n=1];
mmseqs_cluster_756893	12.128	VOG4763	peptidase_S74 domain protein [n=9]; gp58-like protein [n=8]; hypothetical protein [n=4]; hyaluronidase [n=1]; host specificity protein [n=1]; tail protein [n=1]; PblB [n=1]; putative endopeptidase [n=1]; tail fiber PblB-like protein [n=1];
mmseqs_cluster_921267	12.1024	VOG7146	hypothetical protein [n=6];
mmseqs_cluster_873137	12.0568	VOG10917	prophage antirepressor [n=2]; hypothetical protein [n=1];
mmseqs_cluster_81341	12.0082	VOG3616	hypothetical protein [n=9]; gp47 [n=1]; member of phage protein family found in lysis cassettes [n=1];
mmseqs_cluster_155358	11.9588	VOG0514	hypothetical protein [n=40]; ORF020 [n=5]; ORF019 [n=4]; ORF021 [n=2]; ORF018 [n=2]; ORF017 [n=2]; similar to phage phig1e RORF242 [n=1]; phi PV83 orf 19-like protein [n=1]; ORF024 [n=1]; gp49 [n=1]; putative virulence associated protein [n=1]; conserved protein [n=1]; conserved phage protein [n=1]; gp56 [n=1]; gp70 [n=1]; 77ORF018 [n=1]; No annotation provided [n=1]; phi ETA orf 20-like protein [n=1];
mmseqs_cluster_671826	11.8974	VOG2215	CI [n=3]; CI repressor protein [n=2]; repressor [n=2]; CI repressor [n=2]; No annotation provided [n=1]; P2 CI-like protein [n=1]; HTH-type transcriptional regulator PrtR [n=1]; cI repressor [n=1];
mmseqs_cluster_161129	11.8453	VOG0198	hypothetical protein [n=64]; transcriptional regulator [n=9]; transcriptional activator RinA [n=8]; ArpU-like transcriptional regulator [n=7]; DUF1492 domain protein [n=7]; ArpU family transcriptional regulator [n=5]; ORF030 [n=4]; RinA family transcriptional regulator [n=4]; unknown [n=4]; transcriptional activator [n=3]; RinA [n=3]; transcriptional regulator ArpU family [n=3]; putative transcriptional activator [n=3]; putative transcriptional regulator [n=3]; ORF025 [n=2]; RinA transcriptional activator-like protein [n=2]; phage transcriptional activator [n=2]; rinA [n=2]; autolysin regulatory protein [n=2]; conserved hypothetical protein [n=2]; phage transcriptional activator RinA [n=2]; ORF034 [n=2]; ArpU family phage transcriptional regulator [n=2]; mobile-element-associated regulatory protein [n=2]; phage transcriptional regulator [n=2]; putative phage transcriptional regulator [n=2]; Apaf-1 related killer DARK [n=2]; Orf36 [n=2]; siderophore-interacting protein [n=2]; putative regulator RinA [n=2]; phage regulatory protein [n=1]; gp63 [n=1]; gp59 [n=1]; putative phage encoded transcriptional regulator, ArpU family [n=1]; putative int gene activator protein, RinA [n=1]; gp71 [n=1]; 77ORF026 [n=1]; orf2 [n=1]; prophage protein [n=1]; phage autolysin transcriptional regulator ArpU family [n=1]; phage transcriptional regulator, ArpU [n=1]; gp53 [n=1]; RinA-family transcriptional regulator [n=1]; gp66 [n=1]; gp137 [n=1]; ORF031 [n=1]; gp61 [n=1]; gp31 [n=1]; ArpU family phage encoded transcriptional regulator [n=1]; transcriptional regulator RinA [n=1]; putative RinA family transcriptional regulator [n=1]; putative phage transcriptional activator [n=1]; putative transcription regulator [n=1]; ALT [n=1]; ORF028 [n=1]; gp62 [n=1]; putative ArpU family transcriptional activator [n=1]; ArpU-like protein [n=1]; putative phage encoded transcriptional regulator ArpU family [n=1]; transcriptional regulator protein ArpU superfamily [n=1]; Gp53 protein [n=1]; prophage LambdaCh01, RinA family protein phage transcriptional regulator [n=1]; Orf38 [n=1]; transcriptional family protein [n=1]; gp34 [n=1]; ORF19 [n=1]; phage transcriptional regulator, ArpU family [n=1]; transcription regulator [n=1];
mmseqs_cluster_421959	11.8145	VOG0204	hypothetical protein [n=40]; coat protein [n=18]; DNA packaging protein [n=16]; putative DNA packaging protein [n=14]; head-tail connector protein [n=11]; head-tail connector I [n=10]; head-tail connector [n=7]; No annotation provided [n=5]; head-tail joining protein [n=5]; conserved phage protein [n=3]; Phage DNA packaging protein [n=2]; ORF046 [n=2]; gp7 [n=2]; head tail joining protein [n=2]; putative phage gp6-like head-tail connector protein [n=2]; putative head-tail connector protein [n=2]; Gp8 [n=1]; phage DNA packaging protein [n=1]; uncharacterized phage protein [n=1]; head-tail adaptor protein [n=1]; ORF27 [n=1]; Orf46 [n=1]; conserved hypothetical protein [n=1]; gp74 [n=1]; head-tail connector family protein [n=1]; putative head tail connector protein [n=1]; Gp6 [n=1]; ORF055 [n=1]; putative head-tail adaptor protein [n=1]; P08 [n=1]; p10 [n=1]; phage protein DNA packaging protein [n=1]; putative head tail joining protein [n=1]; putative DNA packaging protein phage [n=1]; gp6 [n=1]; phage head-tail connector [n=1]; Gp7 protein [n=1]; head-tail connector II [n=1];
mmseqs_cluster_1045640	11.7764	VOG0847	minor tail protein [n=32]; putative minor tail protein [n=18]; tail protein [n=15]; minor tail protein M [n=14]; hypothetical protein [n=5]; bacteriophage tail tip assembly protein; Lambda gpM homolog [n=2]; putative minor tail protein M [n=2]; gp17 [n=2]; tail component [n=2]; phage minor tail [n=1]; phage minor tail protein [n=1]; minor tail protein gp14 [n=1]; tail fiber protein [n=1]; putative phage minor tail protein [n=1]; No annotation provided [n=1]; putative bacteriophage minor tail protein; Lambda gpM homolog [n=1]; Gp17 [n=1]; Gp16 [n=1]; gp39 [n=1]; tail tip assembly protein [n=1]; putative protein [n=1]; gp23 [n=1]; gp67 [n=1]; gp18 [n=1]; gp15 [n=1]; gp16, phage minor tail protein [n=1]; minor tail protein M. [n=1];
mmseqs_cluster_999479	11.6796	VOG5046	replication protein [n=2]; putative DNA replication protein [n=2]; gp04 putative replication protein [n=1];
mmseqs_cluster_139808	11.419	VOG0765	holin [n=9]; hypothetical protein [n=7]; lysis protein [n=7]; putative holin [n=7]; lysis protein S [n=6]; possible holin [n=3]; No annotation provided [n=2]; holin lysis protein S [n=2]; class II holin [n=2]; lysis protein, holin [n=2]; putative S protein [n=1]; phage Lysis protein S. [n=1]; gp13 [n=1]; porin [n=1]; S [n=1]; Gp13 [n=1]; gp24 [n=1]; gp59 [n=1]; putative transmembrane protein [n=1]; gp23 [n=1]; protein S [n=1]; putative class II holin [n=1]; putative lysozyme [n=1]; putative lysis protein [n=1];
mmseqs_cluster_614980	11.3348	VOG10230	hypothetical protein [n=1]; amidase [n=1]; lysine [n=1];
mmseqs_cluster_551656	11.2668	VOG2073	hypothetical protein [n=21]; No annotation provided [n=3]; Hypothetical protein [n=2]; tail fiber assembly protein [n=1]; conserved phage protein [n=1]; putative tail APC protein [n=1]; putative tail-related protein [n=1]; putative tail fiber assembly [n=1];
mmseqs_cluster_2018	11.2627	VOG0697	putative minor capsid protein [n=6]; hypothetical protein [n=6]; unknown [n=4]; minor capsid protein [n=2]; gp10 [n=2]; putative minor capsid protein 2 [n=1]; minor_capsid_2 domain protein [n=1]; phage capsid protein [n=1]; putative capsid protein [n=1]; putative minor capsid protein 3 [n=1];
mmseqs_cluster_318148	11.1923	VOG4596	hypothetical protein [n=98]; EaA protein [n=14]; No annotation provided [n=10]; conserved hypothetical protein [n=2]; conserved hypothetical bacteriophage protein [n=2]; conserved protein of unknown function [n=2]; ea22 [n=2]; Eaa1 [n=1]; gene 21 protein [n=1]; putative Eaa protein [n=1]; EaD protein [n=1]; Eaa2 [n=1]; EaD-like protein [n=1]; similar to EaA protein of bacteriophage P22 [n=1]; PF04448 family protein [n=1]; Valyl-tRNA synthetase [n=1]; ORF8 [n=1]; Truncated P22 EaA protein [n=1]; Ead-like protein [n=1]; Upf89.5 [n=1]; gp41 [n=1]; Hypothetical protein [n=1]; EaD [n=1]; Upf88.3 [n=1]; EaA [n=1];
mmseqs_cluster_66829	11.1862	VOG5254	hypothetical protein [n=20]; structural protein [n=1]; putative tail fiber protein [n=1]; hypothetical protein [Escherichia phage rv5] [n=1]; Phi92_gp144 [n=1]; capsid and scaffold protein [n=1];
mmseqs_cluster_716234	11.1664	VOG0198	hypothetical protein [n=64]; transcriptional regulator [n=9]; transcriptional activator RinA [n=8]; ArpU-like transcriptional regulator [n=7]; DUF1492 domain protein [n=7]; ArpU family transcriptional regulator [n=5]; ORF030 [n=4]; RinA family transcriptional regulator [n=4]; unknown [n=4]; transcriptional activator [n=3]; RinA [n=3]; transcriptional regulator ArpU family [n=3]; putative transcriptional activator [n=3]; putative transcriptional regulator [n=3]; ORF025 [n=2]; RinA transcriptional activator-like protein [n=2]; phage transcriptional activator [n=2]; rinA [n=2]; autolysin regulatory protein [n=2]; conserved hypothetical protein [n=2]; phage transcriptional activator RinA [n=2]; ORF034 [n=2]; ArpU family phage transcriptional regulator [n=2]; mobile-element-associated regulatory protein [n=2]; phage transcriptional regulator [n=2]; putative phage transcriptional regulator [n=2]; Apaf-1 related killer DARK [n=2]; Orf36 [n=2]; siderophore-interacting protein [n=2]; putative regulator RinA [n=2]; phage regulatory protein [n=1]; gp63 [n=1]; gp59 [n=1]; putative phage encoded transcriptional regulator, ArpU family [n=1]; putative int gene activator protein, RinA [n=1]; gp71 [n=1]; 77ORF026 [n=1]; orf2 [n=1]; prophage protein [n=1]; phage autolysin transcriptional regulator ArpU family [n=1]; phage transcriptional regulator, ArpU [n=1]; gp53 [n=1]; RinA-family transcriptional regulator [n=1]; gp66 [n=1]; gp137 [n=1]; ORF031 [n=1]; gp61 [n=1]; gp31 [n=1]; ArpU family phage encoded transcriptional regulator [n=1]; transcriptional regulator RinA [n=1]; putative RinA family transcriptional regulator [n=1]; putative phage transcriptional activator [n=1]; putative transcription regulator [n=1]; ALT [n=1]; ORF028 [n=1]; gp62 [n=1]; putative ArpU family transcriptional activator [n=1]; ArpU-like protein [n=1]; putative phage encoded transcriptional regulator ArpU family [n=1]; transcriptional regulator protein ArpU superfamily [n=1]; Gp53 protein [n=1]; prophage LambdaCh01, RinA family protein phage transcriptional regulator [n=1]; Orf38 [n=1]; transcriptional family protein [n=1]; gp34 [n=1]; ORF19 [n=1]; phage transcriptional regulator, ArpU family [n=1]; transcription regulator [n=1];
mmseqs_cluster_670303	11.1483	VOG8832	hypothetical protein [n=2]; Eaa-like protein [n=1]; EaA protein [n=1];
mmseqs_cluster_542547	11.1327	VOG0388	hypothetical protein [n=61]; gp39.1 hypothetical protein [n=5]; gp39.1 conserved hypothetical protein [n=2]; conserved hypothetical protein [n=1]; No annotation provided [n=1]; gp39.1 [n=1]; hypothetical protein Shfl2p003 [Shigella phage Shfl2] [n=1]; gp19 [n=1];
mmseqs_cluster_828454	11.1151	VOG0557	hypothetical protein [n=40]; No annotation provided [n=10]; ORF077 [n=2]; ORF071 [n=2]; ORF063 [n=1]; ORF072 [n=1]; ORF054 [n=1]; ORF118 [n=1]; ORF074 [n=1]; ORF079 [n=1]; ORF081 [n=1]; similar to phage phi PVL ORF55 [n=1]; ORF097 [n=1]; ORF078 [n=1]; ORF059 [n=1]; transcriptional activator RinB [n=1]; ORF056 [n=1]; 77ORF069 [n=1]; conserved hypothetical protein [n=1]; ORF111 [n=1]; ORF060 [n=1];
mmseqs_cluster_70597	11.0775	VOG4213	hypothetical protein [n=15];
mmseqs_cluster_50623	11.0583	VOG4568	hypothetical protein [n=55]; putative prohead protease [n=51]; prohead protease [n=50]; coat protein [n=28]; protease [n=26]; capsid maturation protease [n=24]; putative protease [n=21]; head maturation protease [n=15]; putative phage prohead protease [n=10]; phage prohead protease protein [n=6]; putative ClpP protease [n=6]; putative head protease [n=5]; gp5 [n=4]; No annotation provided [n=4]; procapsid protease [n=3]; gp6 [n=3]; phage prohead protease [n=3]; phage head maturation protease [n=3]; putative Caudovirales phage prohead protease [n=2]; prohead protease, HK97 family [n=2]; gp35 [n=2]; gp9 [n=2]; gp13 [n=2]; probable prohead protease [n=2]; head protease [n=1]; prohead peptidase [n=1]; phage prohead [n=1]; gp3.2 [n=1]; structural protein [n=1]; l5 [n=1]; gp84 [n=1]; putative structural caudovirus prohead protease [n=1]; capsid protease [n=1]; gp15 [n=1]; ORF040 [n=1]; putative prohead protein [n=1]; p004 [n=1]; prohead maturation protease [n=1]; major capsid protein [n=1]; conserved uncharacterised protein [n=1]; putative prohead peptidase [n=1]; gp142 [n=1]; prohead protein [n=1]; Pro [n=1]; Pro-head protease [n=1]; putative head maturation protease [n=1]; gp12 [n=1]; gene transfer agent prohead protease [n=1]; LEMA protein [n=1]; portal protein [n=1]; assembly protease [n=1]; phage capsid and scaffold [n=1]; gp14 [n=1]; gp10 [n=1]; putative phage pro-head protease [n=1]; putative portal protein [n=1]; gp86 [n=1]; gp5, head maturation protease [n=1]; prohead protease protein [n=1]; gp4 [n=1]; putative prehrad protease [n=1]; putative capsid maturation peptidase [n=1]; putative capsid maturation protein [n=1];
mmseqs_cluster_519064	11.0259	VOG4646	putative tail fiber protein [n=11]; hypothetical protein [n=7]; No annotation provided [n=5]; tail fiber protein [n=3]; putative phage tail fiber protein [n=2]; puative tail fiber protein [n=1]; phage protein [n=1]; gp85 [n=1];
mmseqs_cluster_930410	11.0218	VOG6163	putative tape measure protein [n=4]; tape measure protein [n=3]; phage tape measure protein [n=1]; putative major tail protein [n=1];
mmseqs_cluster_79770	10.9326	VOG11060	hypothetical protein [n=2]; replication protein [n=1];
mmseqs_cluster_39561	10.9293	VOG7428	scaffolding protein [n=4]; gp17 [n=1]; gp29 [n=1];
mmseqs_cluster_381933	10.9022	VOG6163	putative tape measure protein [n=4]; tape measure protein [n=3]; phage tape measure protein [n=1]; putative major tail protein [n=1];
mmseqs_cluster_768195	10.8982	VOG10059	antirepressor [n=2]; putative phage antirepressor [n=1];
mmseqs_cluster_274998	10.887	VOG10980	hypothetical protein [n=1]; phage tail length tape-measure protein [n=1]; putative DNA segregation protein [n=1];
mmseqs_cluster_759937	10.84	VOG4599	minor structural protein [n=15]; phage minor structural protein [n=13]; structural protein [n=10]; hypothetical protein [n=8]; host specificity protein [n=5]; putative receptor binding protein [n=3]; minor tail protein [n=3]; putative tail-host specificity protein [n=3]; putative minor tail protein [n=3]; tail fiber [n=3]; tail-host specificity protein [n=3]; host interaction protein [n=2]; gp17 [n=2]; antireceptor [n=2]; putative host specificity protein [n=2]; tail assembly protein [n=2]; putative host interaction protein [n=2]; putative minor structural protein [n=2]; minor protein [n=2]; host-specificity [n=2]; tail-host interaction protein [n=2]; receptor-binding protein [n=2]; putative antireceptor [n=2]; collagen triple helix repeat protein [n=1]; ORF38 [n=1]; putative anti-receptor [n=1]; minor structure protein [n=1]; minor structural protein gp89-like protein [n=1]; Orf54 [n=1]; ORF002 [n=1]; putative tail component [n=1]; putative tail endopeptidase [n=1]; tail protein [n=1]; putative receptor-binding protein [n=1]; hyaluronidase [n=1]; putative anti-receptor protein [n=1]; orf21 [n=1]; ORF35 [n=1]; No annotation provided [n=1]; 77ORF002 [n=1]; phage endopeptidase [n=1]; minor structural, N-terminal region domain protein [n=1]; collagen domain protein [n=1]; baseplate protein tal-like protein [n=1]; putative antireceptor protein [n=1]; minor structural protein gp89 [n=1];
mmseqs_cluster_96628	10.82	VOG0006	Vpf491 [n=2]; Vpf504 [n=2]; RstR protein [n=1]; hypothetical protein [n=1]; minor capsid protein [n=1]; putative adsorption protein [n=1]; receptor-binding protein [n=1];
mmseqs_cluster_883785	10.7691	VOG0227	tail fiber assembly protein [n=32]; hypothetical protein [n=22]; putative tail fiber assembly protein [n=15]; tail fibers protein [n=5]; gpG [n=3]; Caudovirales tail fiber assembly protein [n=3]; gp38 distal long tail fiber assembly catalyst [n=2]; putative phage tail fiber assembly protein [n=2]; tail fiber assembly [n=2]; distal long tail fiber assembly catalyst [n=2]; conserved hypothetical tail fiber protein [n=2]; gp22 [n=2]; putative tail assembly chaperone [n=2]; tail fiber adhesin [n=2]; P2 gpG-like protein [n=2]; gpU [n=2]; gp27, conserved hypothetical protein [n=1]; Phi92_gp148 [n=1]; putative bacteriophage tail assembly protein [n=1]; bacteriophage side tail fiber assembly factor & structural component; Lambda gpTfa homolog [n=1]; tail assembly protein [n=1]; probable tail fiber assembly protein [n=1]; gpU prime [n=1]; side tail fiber assembly protein [n=1]; Tail fiber assembly protein [n=1]; phage tail fibers [n=1]; putative tail-fiber protein [n=1]; receptor-recognizing protein 38 [n=1]; putative tail fiber chaperone [n=1]; Putative fiber assembly protein [n=1]; putative phage tail fiber protein [n=1]; dital long tail fiber assembly protein [n=1]; caudovirales tail fiber assembly family protein [n=1]; putative tail fiber assembly protein [Escherichia phage vB_EcoM_FFH2] [n=1]; gp17 [n=1]; tail fiber assembly-like protein [n=1]; putative tail fiber assembly potein homolog [n=1]; phage-acquired protein [n=1]; Tail fiber assembly protein GpU [n=1]; tail fibers [n=1]; bacteriophage side tail fiber assembly protein; Lambda gpTfa analog [n=1]; tail fibre assembly protein [n=1]; phage tail assembly chaperone gp38 [n=1]; tail fibers [Escherichia phage vB_EcoM_JS09] [n=1]; Probable tail fiber assembly protein [n=1]; gpUb [n=1]; tail fiber [n=1]; gp31, bacteriophage-acquired protein [n=1]; Gp29 [n=1]; gp34, bacteriophage-acquired protein [n=1]; gp20 [n=1]; No annotation provided [n=1]; P37 [n=1];
mmseqs_cluster_592507	10.7203	VOG9611	hypothetical protein [n=2]; No annotation provided [n=1];
mmseqs_cluster_274767	10.6869	VOG0577	major tail tube protein [n=20]; tail tube protein FII [n=6]; putative tail tube protein [n=3]; phage major tail tube protein [n=2]; tail tube [n=2]; hypothetical protein [n=2]; gp23 protein [n=1]; gp18 [n=1]; gp40 [n=1]; phage tail tube protein FII [n=1]; gp15 [n=1]; tail tube protein [n=1]; major tail tube protein FII [n=1]; gp32, phage major tail tube protein [n=1]; putative phage tail protein [n=1]; gp29, phage major tail tube protein [n=1]; gp20 [n=1]; tail tube FII family protein [n=1]; tail core protein [n=1]; tail protein [n=1]; major tail tube [n=1]; gpFII [n=1]; gp14, phage major tail tube protein [n=1];
mmseqs_cluster_416111	10.6812	VOG6632	putative transcriptional activator [n=5]; hypothetical protein [n=2];
mmseqs_cluster_307509	10.6573	VOG7440	long tail fiber distal subunit adhesine [n=1]; No annotation provided [n=1]; gp35, bacteriophage protein [n=1]; phage tail fiber protein [n=1]; putative phage tail fiber protein [n=1];
mmseqs_cluster_611133	10.6567	VOG6163	putative tape measure protein [n=4]; tape measure protein [n=3]; phage tape measure protein [n=1]; putative major tail protein [n=1];
mmseqs_cluster_878433	10.6189	VOG4560	lysin B [n=222]; LysB [n=34]; gp10 [n=22]; gp31 [n=21]; gp49 [n=18]; gp11 [n=11]; gp50 [n=11]; hypothetical protein [n=10]; gp12 [n=9]; gp8 [n=9]; gp28 [n=7]; gp9 [n=7]; gp32 [n=7]; gp36 [n=6]; gp39 [n=6]; gp40 [n=5]; gp35 [n=5]; gp26 [n=4]; gp43 [n=4]; gp53 [n=4]; gp33 [n=4]; gp47 [n=4]; gp249 [n=3]; gp30 [n=3]; gp238 [n=3]; gp45 [n=3]; gp48 [n=3]; gp37 [n=3]; gp244 [n=3]; gp27 [n=2]; gp252 [n=2]; Lysin B [n=2]; gp38 [n=2]; gp241 [n=2]; gp13 [n=2]; putative structural protein [n=2]; gp34 [n=2]; putative lysin B [n=2]; gp14 [n=2]; gp42 [n=2]; putative LysB [n=1]; gp256 [n=1]; gp70 [n=1]; lysB [n=1]; peptidoglycan-binding domain containing protein [n=1]; gp54 [n=1]; gp52 [n=1]; gp242 [n=1]; gp44 [n=1]; gp7 [n=1]; gp51 [n=1]; gp259 [n=1]; lytic transglycosylase [n=1]; lysinB [n=1]; gp41 [n=1]; gp30 LysB [n=1]; gp258 [n=1]; gp250 [n=1]; gp248 [n=1]; gp251 [n=1]; gp69 [n=1];
mmseqs_cluster_214646	10.592	VOG1900	hypothetical protein [n=9]; structural protein [n=3];
mmseqs_cluster_830680	10.5895	VOG10957	putative tail protein [n=1]; putative tail fibre protein [n=1]; tail fiber [n=1];
mmseqs_cluster_970794	10.5777	VOG6163	putative tape measure protein [n=4]; tape measure protein [n=3]; phage tape measure protein [n=1]; putative major tail protein [n=1];
mmseqs_cluster_154413	10.5665	VOG4755	hypothetical protein [n=19]; No annotation provided [n=6]; EaA protein [n=3]; Eaa protein [n=1]; hyphothetical protein [n=1]; gp30 [n=1];
mmseqs_cluster_198853	10.5052	VOG10166	hypothetical protein [n=3];
mmseqs_cluster_410717	10.373	VOG0226	hypothetical protein [n=142]; single-stranded DNA-binding protein [n=50]; ssDNA binding protein [n=35]; putative early protein [n=28]; SSB protein [n=27]; single-stranded DNA binding protein [n=23]; putative single-stranded DNA binding protein [n=15]; ssDNA-binding protein [n=14]; single-strand binding protein [n=9]; single stranded DNA binding protein [n=9]; putative single-strand binding protein [n=8]; putative ssDNA binding protein [n=7]; single strand DNA binding protein [n=7]; SSB domain protein [n=5]; ssDNA binding domain protein [n=5]; single-stranded binding protein [n=5]; putative single-strand DNA binding protein [n=4]; single-strand DNA binding protein [n=4]; gp100 [n=4]; single-stranded DNA binding protein Ssb [n=4]; putative single stranded DNA binding protein [n=4]; ORF024 [n=4]; Single-stranded DNA-binding protein 2 [n=3]; gp102 [n=3]; putative single-strand DNA-binding protein [n=3]; single stranded DNA-binding protein [n=3]; putative single-stranded binding protein [n=3]; No annotation provided [n=3]; putative single-stranded DNA-binding protein [n=3]; ORF033 [n=3]; Single-stranded DNA-binding protein [n=3]; putative SSB protein [n=3]; SSB [n=3]; Ssb [n=3]; prophage Lp2 protein 18 [n=2]; member of DUF669 phage protein family [n=2]; ssb [n=2]; putative single strand binding protein [n=2]; ORF034 [n=2]; putative single stranded binding protein [n=2]; Single-stranded DNA-binding protein 3 [n=2]; Gp49 protein [n=2]; DNA single-strand binding protein [n=2]; gp99 [n=2]; ORF022 [n=2]; unknown [n=2]; gp101 [n=2]; gp151 [n=1]; putative single strand DNA-binding protein [n=1]; gp59 [n=1]; single-strand DNA binding domain protein [n=1]; ORF9 [n=1]; DNA binding protein [n=1]; gp98 [n=1]; putative single-strand binding protein 1 [n=1]; phage protein [n=1]; gp81 [n=1]; Putative ssDNA-binding protein [n=1]; single strand binding protein [n=1]; SSB; Single-strand binding protein [n=1]; gp67 [n=1]; gp53 [n=1]; single-stranded DNA-binding protein SSB-P1 [n=1]; single strand DNA-binding protein [n=1]; phi ETA orf 18-like protein [n=1]; phage ssDNA binding protein [n=1]; ORF025 [n=1]; 77ORF022 [n=1]; ORF030 [n=1]; orf38 [n=1]; gp45 [n=1]; single-stranded DNA binding [n=1]; putative single-stand DNA binding protein [n=1]; single-stranded DNA-binding-like protein [n=1]; gp56 [n=1]; hypothetical protein ORF031 [n=1]; cyanobacterial ssDNAbp [n=1]; single-stranded DNA-binding protein ssb [n=1]; putative single stranded DNA annealing protein [n=1]; ORF021 [n=1]; ssDNA binding domain [n=1]; bacterial type single-stranded DNA-binding protein [n=1]; gp97 [n=1]; single-strand DNA-binding protein [n=1]; gp26 [n=1]; BcepGomrgp44 [n=1]; putative ssDNA-binding protein [n=1]; DUF669 domain-containing protein [n=1]; ORF035 [n=1]; gene 27 protein [n=1]; DUF669 domain protein [n=1]; putative SSB [n=1]; gp83 [n=1]; gp52 [n=1]; gp78 [n=1]; gp73 [n=1]; ssb protein [n=1]; putative single-stranded DNA binding protein Ssb [n=1]; ORF032 [n=1]; e13 [n=1]; putative single-stranded DNA-binding protein 2 [n=1]; gp82 [n=1]; Gp40 [n=1]; gp48 [n=1];
mmseqs_cluster_246882	10.3627	VOG9196	No annotation provided [n=1]; Tail fiber protein Sc [n=1]; putative tail fiber protein [n=1]; tail fiber protein [n=1];
mmseqs_cluster_984596	10.3593	VOG4763	peptidase_S74 domain protein [n=9]; gp58-like protein [n=8]; hypothetical protein [n=4]; hyaluronidase [n=1]; host specificity protein [n=1]; tail protein [n=1]; PblB [n=1]; putative endopeptidase [n=1]; tail fiber PblB-like protein [n=1];
mmseqs_cluster_783848	10.3572	VOG7428	scaffolding protein [n=4]; gp17 [n=1]; gp29 [n=1];
mmseqs_cluster_1039792	10.3415	VOG5793	tapemeasure [n=5]; gp17 [n=3]; gp20 [n=1]; tail length tape-measure protein [n=1]; tapemeasure protein [n=1];
mmseqs_cluster_251001	10.3307	VOG5277	hypothetical protein [n=20]; putative structural protein [n=1]; alkanesulfonate transport protein [n=1];
mmseqs_cluster_547989	10.3113	VOG3705	hypothetical protein [n=4]; ORF013 [n=1]; PV83 orf 3-like protein [n=1];
mmseqs_cluster_219417	10.2583	VOG4634	major tail subunit [n=9]; tail_3 domain protein [n=7]; putative major tail protein [n=4]; putative tail protein [n=2]; hypothetical protein [n=2]; putative phage tail protein [n=2]; putative major tail subunit [n=2]; tail protein [n=2]; tail fiber (whisker) protein [n=1]; gp14.1 [n=1]; gp14 [n=1]; gp11 [n=1]; phage major tail subunit [n=1]; Ig-like phage tail protein [n=1]; putative tail fibre [n=1]; gp12 [n=1]; major tail protein [n=1]; putative tail fiber [n=1]; gp14.2 [n=1]; gp70 [n=1]; tail fiber [n=1]; major tail subunit gp10 [n=1]; putative major tail subunit protein [n=1];
mmseqs_cluster_50331	10.1817	VOG4736	tail protein [n=7]; tail protein U [n=7]; hypothetical protein [n=7]; tail assembly protein [n=3]; gpU [n=3]; putative tail protein [n=2]; phage tail protein U [n=2]; gp11 [n=1]; P2 gpU-like tail protein [n=1]; ORF44 [n=1]; gp16 [n=1]; gp28, fels-2 prophage protein [n=1]; gp14 [n=1]; phage tail formation protein U [n=1]; gp25, fels-2 prophage protein [n=1]; putative tail protein GpU [n=1]; gp26 protein [n=1]; phage tail protein [n=1]; GpU-like protein [n=1]; bacteriophage gpU [n=1]; gp25 [n=1]; F protein [n=1]; putative phage tail protein [n=1]; phage P2 GpU family protein [n=1]; tail terminator [n=1]; phage protein U-like [n=1]; tape measure [n=1];
mmseqs_cluster_590831	10.1653	VOG6547	hypothetical protein [n=2]; tail spike protein [n=1]; putative tailspike protein [n=1]; putative polygalacturonase [n=1]; parallel beta-helix repeat protein [n=1];
mmseqs_cluster_210997	10.162	VOG5532	hypothetical protein [n=3]; transposase-like protein [n=2]; No annotation provided [n=2]; transposase [n=2]; ISEhe3 orfA [n=1]; putative transposase A [n=1]; gene 56 protein [n=1];
mmseqs_cluster_73442	10.1205	VOG4599	minor structural protein [n=15]; phage minor structural protein [n=13]; structural protein [n=10]; hypothetical protein [n=8]; host specificity protein [n=5]; putative receptor binding protein [n=3]; minor tail protein [n=3]; putative tail-host specificity protein [n=3]; putative minor tail protein [n=3]; tail fiber [n=3]; tail-host specificity protein [n=3]; host interaction protein [n=2]; gp17 [n=2]; antireceptor [n=2]; putative host specificity protein [n=2]; tail assembly protein [n=2]; putative host interaction protein [n=2]; putative minor structural protein [n=2]; minor protein [n=2]; host-specificity [n=2]; tail-host interaction protein [n=2]; receptor-binding protein [n=2]; putative antireceptor [n=2]; collagen triple helix repeat protein [n=1]; ORF38 [n=1]; putative anti-receptor [n=1]; minor structure protein [n=1]; minor structural protein gp89-like protein [n=1]; Orf54 [n=1]; ORF002 [n=1]; putative tail component [n=1]; putative tail endopeptidase [n=1]; tail protein [n=1]; putative receptor-binding protein [n=1]; hyaluronidase [n=1]; putative anti-receptor protein [n=1]; orf21 [n=1]; ORF35 [n=1]; No annotation provided [n=1]; 77ORF002 [n=1]; phage endopeptidase [n=1]; minor structural, N-terminal region domain protein [n=1]; collagen domain protein [n=1]; baseplate protein tal-like protein [n=1]; putative antireceptor protein [n=1]; minor structural protein gp89 [n=1];
mmseqs_cluster_133631	10.0378	VOG5941	hypothetical protein [n=9]; conserved hypothetical protein [n=1];
mmseqs_cluster_210041	10.0256	VOG4724	hypothetical protein [n=16]; 3D domain-containing protein [n=9]; L-alanoyl-D-glutamate peptidase [n=4]; putative cell wall-binding, peptidase-related domain protein [n=4]; putative L-alanoyl-D-glutamate peptidase [n=2]; 3D domain containing protein [n=2]; 3D domain protein [n=2]; peptidoglycan-binding protein [n=2]; peptidoglycan binding protein [n=1]; YorM-like protein [n=1]; cell-wall binding protein [n=1]; portal protein [n=1]; peptidase [n=1]; peptidoglyan binding protein [n=1]; gp11 [n=1]; cell wall-binding, peptidase-related domain protein [n=1]; gp2.8 [n=1]; 3D-domain containing protein [n=1]; murein transglycosylase A [n=1]; cell-wall-binding protein [n=1]; lytic transglycosylase [n=1]; No annotation provided [n=1]; peptidoglycan-binding domain-containing protein [n=1]; gp80 [n=1]; putaive cell wall binding protein [n=1]; gp26 [n=1]; cell wall-binding peptidase-related domain protein [n=1];
mmseqs_cluster_633188	10.0142	VOG4554	hypothetical protein [n=190]; minor tail protein [n=113]; structural protein [n=33]; gp33 [n=32]; gp5 [n=31]; gp32 [n=29]; minor tail subunit [n=20]; gp20 [n=15]; gp28 [n=15]; gp24 [n=15]; gp21 [n=14]; gp6 [n=11]; gp29 [n=10]; gp8 [n=10]; gp36 [n=10]; gp34 [n=9]; gp31 [n=8]; gp7 [n=8]; gp25 [n=8]; gp35 [n=7]; gp30 [n=6]; gp4 [n=5]; putative structural protein [n=4]; gp38 [n=4]; gp37 [n=3]; gp22 [n=3]; gp26 [n=3]; gp27 [n=3]; No annotation provided [n=2]; Minor tail protein [n=2]; Hypothetical Protein [n=1]; gp42 [n=1]; gp40 [n=1]; gp41 [n=1]; glycine-rich tail protein [n=1]; gp65 [n=1]; gp39 [n=1]; gp45 [n=1]; tail fiber [n=1]; gp43 [n=1]; gp67 [n=1]; gp44 [n=1];
mmseqs_cluster_216272	9.98247	VOG4832	long tail fiber distal subunit [n=3]; putative tail fiber protein [n=2]; gp37 long tail fiber, distal subunit [n=1]; gp37 long tail fiber distal subunit [n=1];
mmseqs_cluster_432943	9.95654	VOG6200	VP4 precursor [n=3]; VP5 precursor [n=2]; VP1 [n=1]; VP2 precursor [n=1]; gp4 [n=1];
mmseqs_cluster_229164	9.92715	VOG10957	putative tail protein [n=1]; putative tail fibre protein [n=1]; tail fiber [n=1];
mmseqs_cluster_961118	9.91688	VOG10980	hypothetical protein [n=1]; phage tail length tape-measure protein [n=1]; putative DNA segregation protein [n=1];
mmseqs_cluster_243592	9.85803	VOG7948	hypothetical protein [n=5];
mmseqs_cluster_339151	9.8062	VOG2325	hypothetical protein [n=14]; No annotation provided [n=2]; putative phage-related protein [n=1]; putative tail tubular protein B [n=1]; Hypothetical protein [n=1];
mmseqs_cluster_561650	9.77721	VOG4612	hypothetical protein [n=34]; ORF005 [n=13]; tail protein [n=7]; putative minor tail protein [n=2]; putative long tail fiber [n=2]; Gp15 protein [n=2]; minor tail protein [n=2]; gp20 [n=2]; conserved phage protein [n=2]; ORF007 [n=1]; gp18 [n=1]; gp19 [n=1]; receptor-binding protein [n=1]; ORF004 [n=1]; No annotation provided [n=1]; DUF2479 domain containing protein [n=1]; similar to phage phi105 ORF42 [n=1]; tail fiber protein [n=1]; DUF2479 domain-containing protein [n=1]; ORF006 [n=1];
mmseqs_cluster_161898	9.75888	VOG0297	hypothetical protein [n=20]; NinZ [n=8]; No annotation provided [n=6]; NinZ protein [n=2]; putative NinZ-like protein [n=1]; gp72 [n=1]; putative tail tape measure protein [n=1];
mmseqs_cluster_915305	9.75122	VOG2186	hypothetical protein [n=10]; regulatory protein CII [n=3]; CII [n=2]; regulatory CII family protein [n=1]; hypothetical protein gp44 [n=1]; gp31 [n=1]; putative cII protein [n=1]; No annotation provided [n=1]; regulatory cII-like protein [n=1]; CII protein [n=1]; gp65 [n=1]; bacteriophage regulatory protein CII [n=1]; DNA binding transcriptional regulator [n=1]; transcriptional regulator [n=1]; regulatory protein [n=1]; gp53 [n=1]; CII-like protein [n=1]; gp14 [n=1];
mmseqs_cluster_27739	9.75071	VOG0051	terminase large subunit [n=78]; terminase [n=13]; hypothetical protein [n=13]; putative terminase large subunit [n=9]; large terminase subunit [n=6]; putative large terminase [n=5]; No annotation provided [n=3]; putative large terminase subunit [n=3]; DNA packaging protein [n=3]; terminase large subunit A [n=3]; Ter [n=2]; putative terminase, large subunit [n=2]; putative terminase large subunit II [n=2]; packaging terminase large subunit gpA [n=1]; bacteriophage terminase, large subunit [n=1]; large terminase [n=1]; putative terminase [n=1]; ORF036 [n=1]; terminus large subunit [n=1]; gp2.11 [n=1]; terminase large subunit TerL [n=1]; TerL [n=1]; terminase large subunit gpA [n=1]; bacteriophage DNA packaging protein; terminase, large subunit [n=1]; phage terminase large subunit [n=1]; gp3 [n=1]; gp74 [n=1]; gp2 [n=1]; ORF22 [n=1]; gp02 protein [n=1]; Putative large subunit (GpA homolog) of DNA packaging dimer [n=1]; DNA packaging protein; large terminase subunit; Lambda gpA homolog [n=1]; gp5 [n=1]; putative phage terminase large subunit [n=1]; phage terminase large subunit GpA putative structural protein [n=1]; terminase large subunit-like protein [n=1]; phage terminase [n=1]; gp63 [n=1]; ORF059 [n=1];
mmseqs_cluster_19658	9.70312	VOG4062	photosystem II D2 protein [n=53]; photosystem II protein D2 [n=4]; photosystem II D1 protein [n=3]; photosystem D2 protein [n=2]; D2 protein [n=1]; photosystem II reaction center D2 [n=1]; D2 [n=1]; PsbA photosystem II D1 protein [n=1];
mmseqs_cluster_897806	9.63281	VOG5277	hypothetical protein [n=20]; putative structural protein [n=1]; alkanesulfonate transport protein [n=1];
mmseqs_cluster_973109	9.61942	VOG4755	hypothetical protein [n=19]; No annotation provided [n=6]; EaA protein [n=3]; Eaa protein [n=1]; hyphothetical protein [n=1]; gp30 [n=1];
mmseqs_cluster_980044	9.59389	VOG5532	hypothetical protein [n=3]; transposase-like protein [n=2]; No annotation provided [n=2]; transposase [n=2]; ISEhe3 orfA [n=1]; putative transposase A [n=1]; gene 56 protein [n=1];
mmseqs_cluster_597139	9.57799	VOG0977	hypothetical protein [n=4]; putative phage-related protein [n=1]; conserved phage protein [n=1]; gp10 protein [n=1]; ORF29 [n=1];
mmseqs_cluster_249726	9.57145	VOG0198	hypothetical protein [n=64]; transcriptional regulator [n=9]; transcriptional activator RinA [n=8]; ArpU-like transcriptional regulator [n=7]; DUF1492 domain protein [n=7]; ArpU family transcriptional regulator [n=5]; ORF030 [n=4]; RinA family transcriptional regulator [n=4]; unknown [n=4]; transcriptional activator [n=3]; RinA [n=3]; transcriptional regulator ArpU family [n=3]; putative transcriptional activator [n=3]; putative transcriptional regulator [n=3]; ORF025 [n=2]; RinA transcriptional activator-like protein [n=2]; phage transcriptional activator [n=2]; rinA [n=2]; autolysin regulatory protein [n=2]; conserved hypothetical protein [n=2]; phage transcriptional activator RinA [n=2]; ORF034 [n=2]; ArpU family phage transcriptional regulator [n=2]; mobile-element-associated regulatory protein [n=2]; phage transcriptional regulator [n=2]; putative phage transcriptional regulator [n=2]; Apaf-1 related killer DARK [n=2]; Orf36 [n=2]; siderophore-interacting protein [n=2]; putative regulator RinA [n=2]; phage regulatory protein [n=1]; gp63 [n=1]; gp59 [n=1]; putative phage encoded transcriptional regulator, ArpU family [n=1]; putative int gene activator protein, RinA [n=1]; gp71 [n=1]; 77ORF026 [n=1]; orf2 [n=1]; prophage protein [n=1]; phage autolysin transcriptional regulator ArpU family [n=1]; phage transcriptional regulator, ArpU [n=1]; gp53 [n=1]; RinA-family transcriptional regulator [n=1]; gp66 [n=1]; gp137 [n=1]; ORF031 [n=1]; gp61 [n=1]; gp31 [n=1]; ArpU family phage encoded transcriptional regulator [n=1]; transcriptional regulator RinA [n=1]; putative RinA family transcriptional regulator [n=1]; putative phage transcriptional activator [n=1]; putative transcription regulator [n=1]; ALT [n=1]; ORF028 [n=1]; gp62 [n=1]; putative ArpU family transcriptional activator [n=1]; ArpU-like protein [n=1]; putative phage encoded transcriptional regulator ArpU family [n=1]; transcriptional regulator protein ArpU superfamily [n=1]; Gp53 protein [n=1]; prophage LambdaCh01, RinA family protein phage transcriptional regulator [n=1]; Orf38 [n=1]; transcriptional family protein [n=1]; gp34 [n=1]; ORF19 [n=1]; phage transcriptional regulator, ArpU family [n=1]; transcription regulator [n=1];
mmseqs_cluster_319497	9.56163	VOG4811	tapemeasure [n=2]; gp33 [n=1]; gp27 [n=1]; gp31 [n=1]; tape meaure protein [n=1]; tapemeasure protein [n=1]; gp34 [n=1]; gp30 [n=1]; tape measure protein [n=1];
mmseqs_cluster_80333	9.4985	VOG4647	hypothetical protein [n=16]; mobile element protein [n=5]; No annotation provided [n=4]; hypothetical protein YjhS [n=1]; similar to YjhS protein of Escherichia coli [n=1]; esterase [n=1]; putative 9-O-acetyl-N-acetylneuraminic acid deacetylase precursor [n=1]; conserved hypothetical protein [n=1];
mmseqs_cluster_997777	9.44521	VOG3331	hypothetical protein [n=2]; o-spanin (Rz1) [n=1]; o-spanin [n=1]; putative Rz1 lytic protein [n=1];
mmseqs_cluster_399961	9.39736	VOG4565	lysozyme [n=68]; endolysin [n=51]; putative endolysin [n=41]; lysin [n=30]; putative lysozyme [n=30]; lysozyme murein hydrolase [n=28]; hypothetical protein [n=26]; Phage lysozyme [n=8]; SAR endolysin [n=6]; putative phage lysozyme [n=6]; e Lysozyme murein hydrolase [n=5]; putative endolysin/autolysin [n=4]; soluble lysozyme [n=4]; T4-like lyzozyme [n=3]; putative phage-related lysozyme [n=3]; No annotation provided [n=3]; Lys [n=3]; lysis protein [n=3]; e lysozyme [n=3]; lysozyme murein hydrolase E [n=2]; phage lysozyme [n=2]; phage baseplate hub [n=2]; putative lysis protein [n=2]; e lysozyme murein hydrolase [n=2]; Lysozyme murein hydrolase [n=2]; putative lysin [n=2]; peptidoglycan hydrolase [n=2]; Lyz [n=2]; e [n=2]; phage SAR endolysin [n=2]; putative SAR endolysin [n=1]; putative lyzozyme [n=1]; SAR domain lysozyme [n=1]; Phage-related lysozyme [n=1]; 1,4-beta-N-acetylmuramidase [n=1]; prophage lysozyme; Phage lysin [n=1]; putative R protein [n=1]; hypothetical phage-related lysozyme [n=1]; chain A, crystal structure of T4 lysozyme mutant T152v [n=1]; gp19 [n=1]; glycoside hydrolase family protein [n=1]; gp03 R [n=1]; Lysin (lysozyme) [n=1]; predicted phage lysozyme [n=1]; lysozyme [Escherichia phage wV7] [n=1]; gp8 [n=1]; R [n=1]; phage baseplate hub [Enterobacteria phage ime09] [n=1]; baseplate hub protein [n=1]; gp56 [n=1]; morphogenesis protein [n=1]; putative baseplate hub protein [n=1]; lysozyme murein hydrolase e [n=1]; gp15 putative lysozyme [n=1]; P28 [n=1]; gp58 [n=1]; gene 19 protein [n=1]; phage-type lysozyme [n=1]; phage related lysozyme [n=1]; N-acetylmuramoyl-L-alanine amidase [n=1]; p28 [n=1]; gp24 [n=1]; Lysozyme [n=1]; baseplate hub subunit and tail lysozyme [n=1]; cell lysis protein [n=1]; lys [n=1]; muraminidase [n=1]; T4-like phage baseplate hub + tail lysozyme [n=1]; putative lysozyme protein, glycoside hydrolase family [n=1]; lysozyme-like domain [n=1]; gp54 [n=1]; morphogenesis protein B [n=1]; lysozyme-like protein [n=1]; Gp19 [n=1]; bacteriophage lysin protein; endolysin [n=1]; phage endolysin [n=1]; gp76 [n=1]; T4-like lysozyme [n=1]; putative soluble lysozyme [n=1]; gp25, phage lysozyme [n=1]; lysis protein, lysozyme [n=1]; P13 [n=1]; putative bacteriophage T4-like lysozyme [n=1]; bacteriophage lysis protein; endolysin; lysozyme [n=1]; lysozyme protein R [n=1]; LysN [n=1]; hypothetical protein ORF033 [n=1]; putative endolysin R [n=1]; Phi92_gp061 [n=1]; putative ysozyme [n=1];
mmseqs_cluster_975637	9.38806	VOG6272	hypothetical protein [n=7]; hyphothetical protein [n=1];
mmseqs_cluster_113313	9.37611	VOG1436	tail fiber protein [n=7]; putative tail fiber protein [n=6]; hypothetical protein [n=4]; Putative tail fiber protein [n=1];
mmseqs_cluster_826584	9.36915	VOG2990	hypothetical protein [n=2]; gp60 [n=1]; gp78 [n=1]; gp83 [n=1]; gp77 [n=1]; gp81 [n=1];
mmseqs_cluster_72916	9.35642	VOG1040	hypothetical protein [n=10]; hypothetical phage protein [n=1];
mmseqs_cluster_268258	9.26405	VOG5277	hypothetical protein [n=20]; putative structural protein [n=1]; alkanesulfonate transport protein [n=1];
mmseqs_cluster_443602	9.25821	VOG9344	hypothetical protein [n=3]; hypothetical protein ORF001 [n=1];
mmseqs_cluster_422810	9.19073	VOG3741	hypothetical protein [n=9]; No annotation provided [n=2]; Hypothetical Protein [n=1];
mmseqs_cluster_194522	9.16901	VOG4568	hypothetical protein [n=55]; putative prohead protease [n=51]; prohead protease [n=50]; coat protein [n=28]; protease [n=26]; capsid maturation protease [n=24]; putative protease [n=21]; head maturation protease [n=15]; putative phage prohead protease [n=10]; phage prohead protease protein [n=6]; putative ClpP protease [n=6]; putative head protease [n=5]; gp5 [n=4]; No annotation provided [n=4]; procapsid protease [n=3]; gp6 [n=3]; phage prohead protease [n=3]; phage head maturation protease [n=3]; putative Caudovirales phage prohead protease [n=2]; prohead protease, HK97 family [n=2]; gp35 [n=2]; gp9 [n=2]; gp13 [n=2]; probable prohead protease [n=2]; head protease [n=1]; prohead peptidase [n=1]; phage prohead [n=1]; gp3.2 [n=1]; structural protein [n=1]; l5 [n=1]; gp84 [n=1]; putative structural caudovirus prohead protease [n=1]; capsid protease [n=1]; gp15 [n=1]; ORF040 [n=1]; putative prohead protein [n=1]; p004 [n=1]; prohead maturation protease [n=1]; major capsid protein [n=1]; conserved uncharacterised protein [n=1]; putative prohead peptidase [n=1]; gp142 [n=1]; prohead protein [n=1]; Pro [n=1]; Pro-head protease [n=1]; putative head maturation protease [n=1]; gp12 [n=1]; gene transfer agent prohead protease [n=1]; LEMA protein [n=1]; portal protein [n=1]; assembly protease [n=1]; phage capsid and scaffold [n=1]; gp14 [n=1]; gp10 [n=1]; putative phage pro-head protease [n=1]; putative portal protein [n=1]; gp86 [n=1]; gp5, head maturation protease [n=1]; prohead protease protein [n=1]; gp4 [n=1]; putative prehrad protease [n=1]; putative capsid maturation peptidase [n=1]; putative capsid maturation protein [n=1];
mmseqs_cluster_753096	9.11689	VOG4599	minor structural protein [n=15]; phage minor structural protein [n=13]; structural protein [n=10]; hypothetical protein [n=8]; host specificity protein [n=5]; putative receptor binding protein [n=3]; minor tail protein [n=3]; putative tail-host specificity protein [n=3]; putative minor tail protein [n=3]; tail fiber [n=3]; tail-host specificity protein [n=3]; host interaction protein [n=2]; gp17 [n=2]; antireceptor [n=2]; putative host specificity protein [n=2]; tail assembly protein [n=2]; putative host interaction protein [n=2]; putative minor structural protein [n=2]; minor protein [n=2]; host-specificity [n=2]; tail-host interaction protein [n=2]; receptor-binding protein [n=2]; putative antireceptor [n=2]; collagen triple helix repeat protein [n=1]; ORF38 [n=1]; putative anti-receptor [n=1]; minor structure protein [n=1]; minor structural protein gp89-like protein [n=1]; Orf54 [n=1]; ORF002 [n=1]; putative tail component [n=1]; putative tail endopeptidase [n=1]; tail protein [n=1]; putative receptor-binding protein [n=1]; hyaluronidase [n=1]; putative anti-receptor protein [n=1]; orf21 [n=1]; ORF35 [n=1]; No annotation provided [n=1]; 77ORF002 [n=1]; phage endopeptidase [n=1]; minor structural, N-terminal region domain protein [n=1]; collagen domain protein [n=1]; baseplate protein tal-like protein [n=1]; putative antireceptor protein [n=1]; minor structural protein gp89 [n=1];
mmseqs_cluster_949930	9.10947	VOG6163	putative tape measure protein [n=4]; tape measure protein [n=3]; phage tape measure protein [n=1]; putative major tail protein [n=1];
mmseqs_cluster_68346	9.10604	VOG6163	putative tape measure protein [n=4]; tape measure protein [n=3]; phage tape measure protein [n=1]; putative major tail protein [n=1];
mmseqs_cluster_800095	9.10545	VOG0765	holin [n=9]; hypothetical protein [n=7]; lysis protein [n=7]; putative holin [n=7]; lysis protein S [n=6]; possible holin [n=3]; No annotation provided [n=2]; holin lysis protein S [n=2]; class II holin [n=2]; lysis protein, holin [n=2]; putative S protein [n=1]; phage Lysis protein S. [n=1]; gp13 [n=1]; porin [n=1]; S [n=1]; Gp13 [n=1]; gp24 [n=1]; gp59 [n=1]; putative transmembrane protein [n=1]; gp23 [n=1]; protein S [n=1]; putative class II holin [n=1]; putative lysozyme [n=1]; putative lysis protein [n=1];
mmseqs_cluster_285799	9.07106	VOG5996	hypothetical protein [n=9];
mmseqs_cluster_395611	9.05711	VOG9315	terminase large subunit [n=4];
mmseqs_cluster_437982	9.05434	VOG3969	D3 protein [n=10]; hypothetical protein [n=4]; putative D3 protein [n=1];
mmseqs_cluster_154886	9.03155	VOG6163	putative tape measure protein [n=4]; tape measure protein [n=3]; phage tape measure protein [n=1]; putative major tail protein [n=1];
mmseqs_cluster_996962	9.02129	VOG3738	hypothetical protein [n=14]; No annotation provided [n=3]; Bbp19 [n=1]; Hypothetical protein [n=1];
mmseqs_cluster_790086	9.01867	VOG0796	terminase small subunit [n=87]; hypothetical protein [n=31]; putative terminase small subunit [n=21]; phage terminase small subunit [n=9]; terminase_2 domain protein [n=8]; TerS [n=8]; putative phage terminase small subunit [n=6]; putative small terminase subunit [n=6]; terminase, small subunit [n=4]; putative small terminase [n=4]; gp1 [n=4]; putative TerS small-subunit terminase [n=3]; putative phage-related terminase small subunit; skin element [n=3]; phage terminase, small subunit [n=3]; No annotation provided [n=3]; Terminase small subunit [n=3]; ORF028 [n=3]; unknown [n=3]; small terminase subunit [n=2]; Phage terminase small subunit [n=2]; small terminase [n=2]; small subunit terminase [n=2]; terminase [n=2]; ORF027 [n=2]; putative small subunit of phage terminase [n=1]; putative small subunit terminase [n=1]; gp45 TerS [n=1]; gp58 [n=1]; ORF038 [n=1]; transcriptional activator RinA [n=1]; ORF035 [n=1]; PBSX phage terminase small subunit. [n=1]; ORF009 [n=1]; small subunit terminase TerS [n=1]; ORF025 [n=1]; putative activator of late transcription [n=1]; putative small-subunit terminase [n=1]; gp172 [n=1]; hypothetical protein RDJLphi1_gp62 [n=1]; phage small subunit terminase [n=1]; COG3728 phage terminase small subunit [n=1]; ORF030 [n=1]; putative phage terminase, small subunit [n=1]; phage-related terminase small subunit-like protein [n=1]; hypothetical protein ORF011 [n=1]; transposase/terminase small subunit [n=1]; putative terminase small subunit protein [n=1]; putative TerS [n=1]; putative terminase, small subunit [n=1]; phage terminase A domain protein [n=1]; Putative terminase small subunit [n=1]; putative small subunit of the terminase [n=1]; putative terminase small subunit TerS [n=1]; putative terminase protein [n=1]; orf3 [n=1];
mmseqs_cluster_21933	8.9695	VOG1356	hypothetical protein [n=96]; portal protein [n=43]; putative portal protein [n=9]; No annotation provided [n=5]; structural protein [n=3]; DUF935-like protein [n=3]; PF06074 family protein [n=2]; gp3 [n=2]; virion protein [n=1]; portal [n=1]; hyphothetical protein [n=1]; putative structural protein [n=1]; gp29 [n=1]; hypothetical protein RDJLphi1_gp67 [n=1]; gp017 [n=1]; gp6 [n=1]; hypothetical protein [Escherichia phage vB_EcoM_FFH2] [n=1]; portal protein gp29 [n=1]; Mu gp29-like protein [n=1]; Phi92_gp120 [n=1];
mmseqs_cluster_681471	8.96046	VOG4707	putative endolysin [n=64]; putative amidase [n=14]; endolysin [n=4]; hypothetical protein [n=3]; Gp20 [n=2]; putative endolysiin [n=1]; gp20 [n=1]; gp24, lysin [n=1]; negative regulator of beta-lactamase expression [n=1]; lysin [n=1]; putative lysin [n=1];
mmseqs_cluster_79900	8.95673	VOG0327	hypothetical protein [n=129]; putative type III restriction endonuclease [n=26]; No annotation provided [n=12]; VRR-NUC domain-containing protein [n=9]; VRR-NUC domain protein [n=9]; endonuclease [n=9]; VRR-NUC domain containing protein [n=5]; Vsr endonuclease [n=4]; putative restriction endonuclease [n=4]; nuclease [n=2]; gp104 [n=2]; Holliday-junction resolvase [n=2]; type III restriction endonuclease [n=2]; VRR-NUC family protein [n=2]; Gp51 protein [n=2]; phage protein [n=2]; conserved phage protein [n=2]; holliday junction resolvase [n=2]; putative type III-restriction endonuclease [n=1]; putative VRR-NUC domain-containing protein [n=1]; AB1gp42 [n=1]; orf41 [n=1]; putative helicase [n=1]; hypothetical protein ORF043 [n=1]; hydrolase [n=1]; Bbp43 [n=1]; BcepGomrgp64 [n=1]; putative nuclease [n=1]; putative restriction-modification enzyme [n=1]; DNA nuclease [n=1]; putative morphogenetic protein PmgM [n=1]; RecB [n=1]; putative helicase-related protein [n=1]; ORF045 [n=1]; gp61 [n=1]; phi related protein [n=1]; gp20 [n=1]; pmgM [n=1]; ORF053 [n=1]; phage protein-Restriction nuclease superfamily [n=1]; putative VRR-DNA nuclease [n=1]; gp36 [n=1]; gp106 [n=1]; ORF037 [n=1]; putative Holliday junction resolvase [n=1]; holiday junction resolvase [n=1]; gp62 [n=1]; putative endonuclease [n=1]; vrr-nuc domain protein [n=1]; resolvase [n=1]; ORF044 [n=1]; putative VRR-nuclease [n=1]; VRR endonuclease [n=1]; gp59 [n=1]; putative restriction-endonuclease [n=1];
mmseqs_cluster_122823	8.95667	VOG4652	virion morphogenesis protein [n=6]; hypothetical protein [n=4]; head morphogenesis protein [n=2]; putative virion morphogenesis protein [n=2]; putative morphogenesis protein [n=1]; virion morphogenesis late F orf [n=1]; virion morphogenesis [n=1]; F protein [n=1]; putative head morphogenesis protein [n=1]; phage Mu protein F-like protein [n=1]; gp4 [n=1]; gp30 [n=1]; protein F-like protein [n=1]; MuF [n=1]; MuF-like protein [n=1];
mmseqs_cluster_43552	8.94183	VOG4565	lysozyme [n=68]; endolysin [n=51]; putative endolysin [n=41]; lysin [n=30]; putative lysozyme [n=30]; lysozyme murein hydrolase [n=28]; hypothetical protein [n=26]; Phage lysozyme [n=8]; SAR endolysin [n=6]; putative phage lysozyme [n=6]; e Lysozyme murein hydrolase [n=5]; putative endolysin/autolysin [n=4]; soluble lysozyme [n=4]; T4-like lyzozyme [n=3]; putative phage-related lysozyme [n=3]; No annotation provided [n=3]; Lys [n=3]; lysis protein [n=3]; e lysozyme [n=3]; lysozyme murein hydrolase E [n=2]; phage lysozyme [n=2]; phage baseplate hub [n=2]; putative lysis protein [n=2]; e lysozyme murein hydrolase [n=2]; Lysozyme murein hydrolase [n=2]; putative lysin [n=2]; peptidoglycan hydrolase [n=2]; Lyz [n=2]; e [n=2]; phage SAR endolysin [n=2]; putative SAR endolysin [n=1]; putative lyzozyme [n=1]; SAR domain lysozyme [n=1]; Phage-related lysozyme [n=1]; 1,4-beta-N-acetylmuramidase [n=1]; prophage lysozyme; Phage lysin [n=1]; putative R protein [n=1]; hypothetical phage-related lysozyme [n=1]; chain A, crystal structure of T4 lysozyme mutant T152v [n=1]; gp19 [n=1]; glycoside hydrolase family protein [n=1]; gp03 R [n=1]; Lysin (lysozyme) [n=1]; predicted phage lysozyme [n=1]; lysozyme [Escherichia phage wV7] [n=1]; gp8 [n=1]; R [n=1]; phage baseplate hub [Enterobacteria phage ime09] [n=1]; baseplate hub protein [n=1]; gp56 [n=1]; morphogenesis protein [n=1]; putative baseplate hub protein [n=1]; lysozyme murein hydrolase e [n=1]; gp15 putative lysozyme [n=1]; P28 [n=1]; gp58 [n=1]; gene 19 protein [n=1]; phage-type lysozyme [n=1]; phage related lysozyme [n=1]; N-acetylmuramoyl-L-alanine amidase [n=1]; p28 [n=1]; gp24 [n=1]; Lysozyme [n=1]; baseplate hub subunit and tail lysozyme [n=1]; cell lysis protein [n=1]; lys [n=1]; muraminidase [n=1]; T4-like phage baseplate hub + tail lysozyme [n=1]; putative lysozyme protein, glycoside hydrolase family [n=1]; lysozyme-like domain [n=1]; gp54 [n=1]; morphogenesis protein B [n=1]; lysozyme-like protein [n=1]; Gp19 [n=1]; bacteriophage lysin protein; endolysin [n=1]; phage endolysin [n=1]; gp76 [n=1]; T4-like lysozyme [n=1]; putative soluble lysozyme [n=1]; gp25, phage lysozyme [n=1]; lysis protein, lysozyme [n=1]; P13 [n=1]; putative bacteriophage T4-like lysozyme [n=1]; bacteriophage lysis protein; endolysin; lysozyme [n=1]; lysozyme protein R [n=1]; LysN [n=1]; hypothetical protein ORF033 [n=1]; putative endolysin R [n=1]; Phi92_gp061 [n=1]; putative ysozyme [n=1];
mmseqs_cluster_390899	8.93749	VOG4565	lysozyme [n=68]; endolysin [n=51]; putative endolysin [n=41]; lysin [n=30]; putative lysozyme [n=30]; lysozyme murein hydrolase [n=28]; hypothetical protein [n=26]; Phage lysozyme [n=8]; SAR endolysin [n=6]; putative phage lysozyme [n=6]; e Lysozyme murein hydrolase [n=5]; putative endolysin/autolysin [n=4]; soluble lysozyme [n=4]; T4-like lyzozyme [n=3]; putative phage-related lysozyme [n=3]; No annotation provided [n=3]; Lys [n=3]; lysis protein [n=3]; e lysozyme [n=3]; lysozyme murein hydrolase E [n=2]; phage lysozyme [n=2]; phage baseplate hub [n=2]; putative lysis protein [n=2]; e lysozyme murein hydrolase [n=2]; Lysozyme murein hydrolase [n=2]; putative lysin [n=2]; peptidoglycan hydrolase [n=2]; Lyz [n=2]; e [n=2]; phage SAR endolysin [n=2]; putative SAR endolysin [n=1]; putative lyzozyme [n=1]; SAR domain lysozyme [n=1]; Phage-related lysozyme [n=1]; 1,4-beta-N-acetylmuramidase [n=1]; prophage lysozyme; Phage lysin [n=1]; putative R protein [n=1]; hypothetical phage-related lysozyme [n=1]; chain A, crystal structure of T4 lysozyme mutant T152v [n=1]; gp19 [n=1]; glycoside hydrolase family protein [n=1]; gp03 R [n=1]; Lysin (lysozyme) [n=1]; predicted phage lysozyme [n=1]; lysozyme [Escherichia phage wV7] [n=1]; gp8 [n=1]; R [n=1]; phage baseplate hub [Enterobacteria phage ime09] [n=1]; baseplate hub protein [n=1]; gp56 [n=1]; morphogenesis protein [n=1]; putative baseplate hub protein [n=1]; lysozyme murein hydrolase e [n=1]; gp15 putative lysozyme [n=1]; P28 [n=1]; gp58 [n=1]; gene 19 protein [n=1]; phage-type lysozyme [n=1]; phage related lysozyme [n=1]; N-acetylmuramoyl-L-alanine amidase [n=1]; p28 [n=1]; gp24 [n=1]; Lysozyme [n=1]; baseplate hub subunit and tail lysozyme [n=1]; cell lysis protein [n=1]; lys [n=1]; muraminidase [n=1]; T4-like phage baseplate hub + tail lysozyme [n=1]; putative lysozyme protein, glycoside hydrolase family [n=1]; lysozyme-like domain [n=1]; gp54 [n=1]; morphogenesis protein B [n=1]; lysozyme-like protein [n=1]; Gp19 [n=1]; bacteriophage lysin protein; endolysin [n=1]; phage endolysin [n=1]; gp76 [n=1]; T4-like lysozyme [n=1]; putative soluble lysozyme [n=1]; gp25, phage lysozyme [n=1]; lysis protein, lysozyme [n=1]; P13 [n=1]; putative bacteriophage T4-like lysozyme [n=1]; bacteriophage lysis protein; endolysin; lysozyme [n=1]; lysozyme protein R [n=1]; LysN [n=1]; hypothetical protein ORF033 [n=1]; putative endolysin R [n=1]; Phi92_gp061 [n=1]; putative ysozyme [n=1];
mmseqs_cluster_639799	8.92647	VOG4130	hypothetical protein [n=66]; gp163 [n=3]; hypothetical cyanophage protein [n=1];
mmseqs_cluster_222131	8.88245	VOG0275	integrase [n=365]; putative integrase [n=46]; hypothetical protein [n=28]; site-specific recombinase [n=18]; phage integrase [n=18]; No annotation provided [n=11]; putative phage integrase [n=10]; Int [n=9]; gp41 [n=9]; gp33 [n=8]; putative tyrosine recombinase [n=7]; gp40 [n=6]; gp36 [n=6]; gp32 [n=6]; ORF011 [n=6]; putative integrase protein [n=6]; integrase domain protein [n=6]; gp38 [n=5]; gp44 [n=5]; integrase/recombinase [n=5]; gp51 [n=5]; ORF010 [n=5]; integrase (Y-int) [n=5]; gp34 [n=4]; gp53 [n=4]; Integrase [n=4]; phage integrase family protein [n=4]; DNA integration/recombination/inversion protein [n=4]; gp45 [n=4]; gp54 [n=3]; gp50 [n=3]; gp46 [n=3]; gp35 [n=3]; putative integrase/recombinase protein [n=3]; recombinase/integrase [n=3]; integrase (Y-Int) [n=3]; Phage integrase [n=3]; gp43 [n=3]; integrase (y-int) [n=3]; phage integrase family site-specific recombinase [n=3]; gp1 [n=3]; Site-specific recombinase, phage integrase family [n=2]; XerC/D family recombinase [n=2]; site-specific tyrosine recombinase XerC [n=2]; integrase Int [n=2]; putative recombinase XerD [n=2]; integrase, (Y-int) [n=2]; Integrase (Y-int) [n=2]; putative integrase-recombinase [n=2]; intergrase [n=2]; gp42 [n=2]; mobile element protein [n=2]; tyrosine integrase [n=2]; putative integrase family protein [n=1]; probable phage-family integrase [n=1]; gp26 [n=1]; integrase (T-Int) [n=1]; YdcL [n=1]; bacteriophage integrase protein [n=1]; gp85 [n=1]; integrase XerD [n=1]; ORF007 [n=1]; putative integrase/site specific recombinase [n=1]; gp28 [n=1]; tyrosine recombinase [n=1]; integrase/recombinase-like protein [n=1]; 77ORF007 [n=1]; puative integrase protein [n=1]; gp64 [n=1]; gp37 [n=1]; integrage [n=1]; P38 [n=1]; Tyrosine integrase [n=1]; tyrosine recombinase XerD [n=1]; gp10, site-specific recombinase, phage integrase family [n=1]; Prophage lambdaba04, site-specific recombinase,phage integrase family [n=1]; Int protein [n=1]; Integrase protein [n=1]; putative recombinase [n=1]; tyrosine recombinase-like protein [n=1]; XerD-like integrase [n=1]; gene 16 protein [n=1]; putative site-specific integrase/recombinase [n=1]; integrase/site specific recombinase [n=1]; int_SAM_3 domain protein [n=1]; Phage integrase family prophage LambdaCh01 [n=1]; putative XerC/D family recombinase [n=1]; putative site specific recombinase XerD [n=1]; gp69 [n=1]; site-specific recombinase phage integrase family protein [n=1]; Integrase family protein [n=1]; gp55 [n=1]; probable site-specific tyrosine recombinase xerc_like [n=1]; putative prophage integrase. [n=1]; ORF002 [n=1]; putative intergrase [n=1]; non-functional integrase [n=1]; putative site-specific recombinase [n=1]; DNA integration/recombination protein [n=1]; gp52 [n=1]; ORF009 [n=1]; phage-related integrase [n=1]; putative integrase Int [n=1]; prophage integrase [n=1]; similar to phage phi 11 integrase [n=1]; integration protein [n=1]; phage integrase family site specific recombinase [n=1]; DNA integration/recombination /inversion [n=1]; integrase, Y-int [n=1]; gp82 [n=1]; putative bacteriophage integrase [n=1]; integrase gp31 [n=1]; site-specific phage integrase [n=1]; bacteriophage integrase [n=1]; phage XerD-like integrase [n=1]; integrase family site-specific recombinase [n=1]; ORF012 [n=1]; phage integrase/recombinase [n=1]; Bbp50 [n=1]; integrase (Tyr) [n=1]; putative site specific recombinase [n=1]; tyrosine recombinase XerC [n=1]; DNA breaking-rejoining enzyme [n=1]; gp56 [n=1]; phage integrase protein [n=1]; putative site-specific integrase [n=1]; integrase-like protein [n=1]; Site-specific DNA recombinase [n=1]; gp79 [n=1]; putative integrase recombinase protein [n=1]; integrase Y-int [n=1]; gp29 [n=1]; tyrosine recombinase/integrase [n=1];
mmseqs_cluster_734847	8.87851	VOG5779	hypothetical protein [n=4]; terminase large subunit [n=3]; terminase DNA packaging enzyme large subunit [n=2]; phage terminase, large subunit [n=1]; No annotation provided [n=1];
mmseqs_cluster_1028145	8.87214	VOG6163	putative tape measure protein [n=4]; tape measure protein [n=3]; phage tape measure protein [n=1]; putative major tail protein [n=1];
mmseqs_cluster_90089	8.81316	VOG2456	hypothetical protein [n=10];
mmseqs_cluster_380416	8.80907	VOG1581	hypothetical protein [n=125]; head-to-tail connector protein [n=34]; gp17 [n=20]; gp14 [n=13]; head-to-tail connector [n=13]; gp19 [n=12]; gp18 [n=8]; gp21 [n=8]; gp16 [n=6]; gp8 [n=6]; head-tail connector [n=4]; phage protein Gp19-like protein [n=4]; gp9 [n=4]; gp15 [n=3]; gp20 [n=3]; head to tail connector [n=3]; gp13 [n=2]; gp42 [n=1]; Hypothetical Protein [n=1]; ORF3 [n=1]; gp39 [n=1]; gp23 [n=1]; gp11 [n=1]; gp34 [n=1]; No annotation provided [n=1]; gp12 [n=1]; gp31 [n=1];
mmseqs_cluster_971615	8.80044	VOG0850	tail protein [n=20]; minor tail protein [n=16]; putative minor tail protein [n=11]; tail assembly protein [n=10]; hypothetical protein [n=9]; minor tail protein K [n=9]; tail component protein [n=3]; phage tail assembly protein [n=3]; gp19 [n=3]; tail assembly protein K [n=2]; NlpC/P60 family protein [n=2]; bacteriophage tail tip assembly protein; Lambda gpK homolog [n=2]; putative tail assembly protein [n=2]; tail component [n=2]; hypothetical GP19 [n=1]; putative tail component protein [n=1]; tail component protein gp17 [n=1]; gp64 [n=1]; gp20 [n=1]; tail component K [n=1]; putative phage tail protein [n=1]; gp48 [n=1]; putative tail protein [n=1]; minor tail protein K-like protein [n=1]; putative bacteriophage tail assembly protein; Lambda gpK homolog [n=1]; putative phage minor tail protein [n=1]; tail fiber component [n=1]; gp27 [n=1]; Gp19 [n=1]; Gp18 [n=1]; putative tail fiber component [n=1]; tail tip assembly protein [n=1]; gp36 [n=1]; tail fiber cell wall hydrolase [n=1]; putative tail assembly protein K [n=1]; gp18 [n=1];
mmseqs_cluster_949280	8.74004	VOG6163	putative tape measure protein [n=4]; tape measure protein [n=3]; phage tape measure protein [n=1]; putative major tail protein [n=1];
mmseqs_cluster_814076	8.72787	VOG8582	hypothetical protein [n=4];
mmseqs_cluster_701798	8.71192	VOG6163	putative tape measure protein [n=4]; tape measure protein [n=3]; phage tape measure protein [n=1]; putative major tail protein [n=1];
mmseqs_cluster_264127	8.70145	VOG7734	No annotation provided [n=3]; putative phage relative terminase [n=1]; major capsid protein [n=1];
mmseqs_cluster_761737	8.68736	VOG10343	tail fiber protein [n=1]; side tail fiber protein [n=1]; side tail fiber [n=1];
mmseqs_cluster_945132	8.67653	VOG2073	hypothetical protein [n=21]; No annotation provided [n=3]; Hypothetical protein [n=2]; tail fiber assembly protein [n=1]; conserved phage protein [n=1]; putative tail APC protein [n=1]; putative tail-related protein [n=1]; putative tail fiber assembly [n=1];
mmseqs_cluster_333541	8.66527	VOG10968	hypothetical protein [n=3];
mmseqs_cluster_110406	8.66004	VOG5680	VI protein [n=3]; VI [n=2]; minor coat protein [n=2]; protein VI [n=2]; No annotation provided [n=2];
mmseqs_cluster_75423	8.65096	VOG0850	tail protein [n=20]; minor tail protein [n=16]; putative minor tail protein [n=11]; tail assembly protein [n=10]; hypothetical protein [n=9]; minor tail protein K [n=9]; tail component protein [n=3]; phage tail assembly protein [n=3]; gp19 [n=3]; tail assembly protein K [n=2]; NlpC/P60 family protein [n=2]; bacteriophage tail tip assembly protein; Lambda gpK homolog [n=2]; putative tail assembly protein [n=2]; tail component [n=2]; hypothetical GP19 [n=1]; putative tail component protein [n=1]; tail component protein gp17 [n=1]; gp64 [n=1]; gp20 [n=1]; tail component K [n=1]; putative phage tail protein [n=1]; gp48 [n=1]; putative tail protein [n=1]; minor tail protein K-like protein [n=1]; putative bacteriophage tail assembly protein; Lambda gpK homolog [n=1]; putative phage minor tail protein [n=1]; tail fiber component [n=1]; gp27 [n=1]; Gp19 [n=1]; Gp18 [n=1]; putative tail fiber component [n=1]; tail tip assembly protein [n=1]; gp36 [n=1]; tail fiber cell wall hydrolase [n=1]; putative tail assembly protein K [n=1]; gp18 [n=1];
mmseqs_cluster_847650	8.57316	VOG2215	CI [n=3]; CI repressor protein [n=2]; repressor [n=2]; CI repressor [n=2]; No annotation provided [n=1]; P2 CI-like protein [n=1]; HTH-type transcriptional regulator PrtR [n=1]; cI repressor [n=1];
mmseqs_cluster_375940	8.5542	VOG5340	hypothetical protein [n=17]; No annotation provided [n=1]; hypothetical protein [Escherichia phage vB_EcoM_FFH2] [n=1];
mmseqs_cluster_1044969	8.53566	VOG9306	tail fiber protein [n=1]; Gp21 [n=1]; putative tail protein I [n=1]; tail protein [n=1];
mmseqs_cluster_360097	8.51696	VOG4598	tail fiber protein [n=19]; tail protein [n=18]; hypothetical protein [n=12]; central tail fiber [n=11]; putative tail fiber protein [n=9]; host specificity protein [n=5]; host specificity protein J [n=5]; tail fiber [n=4]; central tail fiber J [n=3]; putative tail component [n=2]; putative tail fiber [n=2]; gp21 [n=2]; tail:host specificity protein [n=2]; phage host specificity protein [n=2]; putative tail component protein [n=2]; tail fiber J [n=1]; bacteriophage tail fiber (host specificity) protein; Lambda gp J homolog [n=1]; gp24 [n=1]; phage tail protein [n=1]; putative tail tip assembly protein [n=1]; gp62 [n=1]; putative bacteriophage host-specificity protein; Lambda gpJ homolog [n=1]; conserved phage protein; central region similar to Gifsy-2/lambdaJ [n=1]; PF09327 domain protein [n=1]; tail tip fiber protein gp19 [n=1]; BcepGomrgp22 [n=1]; TspJ [n=1]; putative tail assembly protein [n=1]; putative tail fiber tip protein [n=1]; putative host specificity protein [n=1]; host specificity protein J. [n=1]; p22 [n=1]; putative phage tail fiber tip protein [n=1]; bacteriophage host specificity protein; tail fiber; Lambda gpJ homolog [n=1]; No annotation provided [n=1]; putative phage tail protein [n=1]; tail component protein [n=1]; gp20 [n=1]; gp34 [n=1]; host specificity protein (tail fiber protein) [n=1]; P20 [n=1]; bacteriophage host specificity protein [n=1]; gp29 [n=1]; tail tip fiber protein [n=1]; phage tail fiber host specificity protein [n=1]; possible phage tail protein [n=1]; phage tail fiber protein [n=1]; putative tail tip fiber protein [n=1]; chitin binding protein [n=1]; gp22 [n=1];
mmseqs_cluster_510746	8.50988	VOG4732	hypothetical protein [n=31]; gp38 [n=4]; No annotation provided [n=3]; ASC-1-like protein [n=3]; RNA-binding protein [n=2]; DUF3850 domain-containing protein [n=2]; putative RNA-binding protein [n=1]; ASC-1-like domain protein [n=1]; unknown product [n=1]; gp91 [n=1]; translation regulation protein [n=1]; activating signal cointegrator-like protein [n=1]; ASCH domain protein [n=1]; gp69 [n=1];
mmseqs_cluster_100458	8.48009	VOG4565	lysozyme [n=68]; endolysin [n=51]; putative endolysin [n=41]; lysin [n=30]; putative lysozyme [n=30]; lysozyme murein hydrolase [n=28]; hypothetical protein [n=26]; Phage lysozyme [n=8]; SAR endolysin [n=6]; putative phage lysozyme [n=6]; e Lysozyme murein hydrolase [n=5]; putative endolysin/autolysin [n=4]; soluble lysozyme [n=4]; T4-like lyzozyme [n=3]; putative phage-related lysozyme [n=3]; No annotation provided [n=3]; Lys [n=3]; lysis protein [n=3]; e lysozyme [n=3]; lysozyme murein hydrolase E [n=2]; phage lysozyme [n=2]; phage baseplate hub [n=2]; putative lysis protein [n=2]; e lysozyme murein hydrolase [n=2]; Lysozyme murein hydrolase [n=2]; putative lysin [n=2]; peptidoglycan hydrolase [n=2]; Lyz [n=2]; e [n=2]; phage SAR endolysin [n=2]; putative SAR endolysin [n=1]; putative lyzozyme [n=1]; SAR domain lysozyme [n=1]; Phage-related lysozyme [n=1]; 1,4-beta-N-acetylmuramidase [n=1]; prophage lysozyme; Phage lysin [n=1]; putative R protein [n=1]; hypothetical phage-related lysozyme [n=1]; chain A, crystal structure of T4 lysozyme mutant T152v [n=1]; gp19 [n=1]; glycoside hydrolase family protein [n=1]; gp03 R [n=1]; Lysin (lysozyme) [n=1]; predicted phage lysozyme [n=1]; lysozyme [Escherichia phage wV7] [n=1]; gp8 [n=1]; R [n=1]; phage baseplate hub [Enterobacteria phage ime09] [n=1]; baseplate hub protein [n=1]; gp56 [n=1]; morphogenesis protein [n=1]; putative baseplate hub protein [n=1]; lysozyme murein hydrolase e [n=1]; gp15 putative lysozyme [n=1]; P28 [n=1]; gp58 [n=1]; gene 19 protein [n=1]; phage-type lysozyme [n=1]; phage related lysozyme [n=1]; N-acetylmuramoyl-L-alanine amidase [n=1]; p28 [n=1]; gp24 [n=1]; Lysozyme [n=1]; baseplate hub subunit and tail lysozyme [n=1]; cell lysis protein [n=1]; lys [n=1]; muraminidase [n=1]; T4-like phage baseplate hub + tail lysozyme [n=1]; putative lysozyme protein, glycoside hydrolase family [n=1]; lysozyme-like domain [n=1]; gp54 [n=1]; morphogenesis protein B [n=1]; lysozyme-like protein [n=1]; Gp19 [n=1]; bacteriophage lysin protein; endolysin [n=1]; phage endolysin [n=1]; gp76 [n=1]; T4-like lysozyme [n=1]; putative soluble lysozyme [n=1]; gp25, phage lysozyme [n=1]; lysis protein, lysozyme [n=1]; P13 [n=1]; putative bacteriophage T4-like lysozyme [n=1]; bacteriophage lysis protein; endolysin; lysozyme [n=1]; lysozyme protein R [n=1]; LysN [n=1]; hypothetical protein ORF033 [n=1]; putative endolysin R [n=1]; Phi92_gp061 [n=1]; putative ysozyme [n=1];
mmseqs_cluster_131920	8.46252	VOG4565	lysozyme [n=68]; endolysin [n=51]; putative endolysin [n=41]; lysin [n=30]; putative lysozyme [n=30]; lysozyme murein hydrolase [n=28]; hypothetical protein [n=26]; Phage lysozyme [n=8]; SAR endolysin [n=6]; putative phage lysozyme [n=6]; e Lysozyme murein hydrolase [n=5]; putative endolysin/autolysin [n=4]; soluble lysozyme [n=4]; T4-like lyzozyme [n=3]; putative phage-related lysozyme [n=3]; No annotation provided [n=3]; Lys [n=3]; lysis protein [n=3]; e lysozyme [n=3]; lysozyme murein hydrolase E [n=2]; phage lysozyme [n=2]; phage baseplate hub [n=2]; putative lysis protein [n=2]; e lysozyme murein hydrolase [n=2]; Lysozyme murein hydrolase [n=2]; putative lysin [n=2]; peptidoglycan hydrolase [n=2]; Lyz [n=2]; e [n=2]; phage SAR endolysin [n=2]; putative SAR endolysin [n=1]; putative lyzozyme [n=1]; SAR domain lysozyme [n=1]; Phage-related lysozyme [n=1]; 1,4-beta-N-acetylmuramidase [n=1]; prophage lysozyme; Phage lysin [n=1]; putative R protein [n=1]; hypothetical phage-related lysozyme [n=1]; chain A, crystal structure of T4 lysozyme mutant T152v [n=1]; gp19 [n=1]; glycoside hydrolase family protein [n=1]; gp03 R [n=1]; Lysin (lysozyme) [n=1]; predicted phage lysozyme [n=1]; lysozyme [Escherichia phage wV7] [n=1]; gp8 [n=1]; R [n=1]; phage baseplate hub [Enterobacteria phage ime09] [n=1]; baseplate hub protein [n=1]; gp56 [n=1]; morphogenesis protein [n=1]; putative baseplate hub protein [n=1]; lysozyme murein hydrolase e [n=1]; gp15 putative lysozyme [n=1]; P28 [n=1]; gp58 [n=1]; gene 19 protein [n=1]; phage-type lysozyme [n=1]; phage related lysozyme [n=1]; N-acetylmuramoyl-L-alanine amidase [n=1]; p28 [n=1]; gp24 [n=1]; Lysozyme [n=1]; baseplate hub subunit and tail lysozyme [n=1]; cell lysis protein [n=1]; lys [n=1]; muraminidase [n=1]; T4-like phage baseplate hub + tail lysozyme [n=1]; putative lysozyme protein, glycoside hydrolase family [n=1]; lysozyme-like domain [n=1]; gp54 [n=1]; morphogenesis protein B [n=1]; lysozyme-like protein [n=1]; Gp19 [n=1]; bacteriophage lysin protein; endolysin [n=1]; phage endolysin [n=1]; gp76 [n=1]; T4-like lysozyme [n=1]; putative soluble lysozyme [n=1]; gp25, phage lysozyme [n=1]; lysis protein, lysozyme [n=1]; P13 [n=1]; putative bacteriophage T4-like lysozyme [n=1]; bacteriophage lysis protein; endolysin; lysozyme [n=1]; lysozyme protein R [n=1]; LysN [n=1]; hypothetical protein ORF033 [n=1]; putative endolysin R [n=1]; Phi92_gp061 [n=1]; putative ysozyme [n=1];
mmseqs_cluster_985158	8.45084	VOG4763	peptidase_S74 domain protein [n=9]; gp58-like protein [n=8]; hypothetical protein [n=4]; hyaluronidase [n=1]; host specificity protein [n=1]; tail protein [n=1]; PblB [n=1]; putative endopeptidase [n=1]; tail fiber PblB-like protein [n=1];
mmseqs_cluster_674918	8.44308	VOG4612	hypothetical protein [n=34]; ORF005 [n=13]; tail protein [n=7]; putative minor tail protein [n=2]; putative long tail fiber [n=2]; Gp15 protein [n=2]; minor tail protein [n=2]; gp20 [n=2]; conserved phage protein [n=2]; ORF007 [n=1]; gp18 [n=1]; gp19 [n=1]; receptor-binding protein [n=1]; ORF004 [n=1]; No annotation provided [n=1]; DUF2479 domain containing protein [n=1]; similar to phage phi105 ORF42 [n=1]; tail fiber protein [n=1]; DUF2479 domain-containing protein [n=1]; ORF006 [n=1];
mmseqs_cluster_733537	8.4069	VOG4560	lysin B [n=222]; LysB [n=34]; gp10 [n=22]; gp31 [n=21]; gp49 [n=18]; gp11 [n=11]; gp50 [n=11]; hypothetical protein [n=10]; gp12 [n=9]; gp8 [n=9]; gp28 [n=7]; gp9 [n=7]; gp32 [n=7]; gp36 [n=6]; gp39 [n=6]; gp40 [n=5]; gp35 [n=5]; gp26 [n=4]; gp43 [n=4]; gp53 [n=4]; gp33 [n=4]; gp47 [n=4]; gp249 [n=3]; gp30 [n=3]; gp238 [n=3]; gp45 [n=3]; gp48 [n=3]; gp37 [n=3]; gp244 [n=3]; gp27 [n=2]; gp252 [n=2]; Lysin B [n=2]; gp38 [n=2]; gp241 [n=2]; gp13 [n=2]; putative structural protein [n=2]; gp34 [n=2]; putative lysin B [n=2]; gp14 [n=2]; gp42 [n=2]; putative LysB [n=1]; gp256 [n=1]; gp70 [n=1]; lysB [n=1]; peptidoglycan-binding domain containing protein [n=1]; gp54 [n=1]; gp52 [n=1]; gp242 [n=1]; gp44 [n=1]; gp7 [n=1]; gp51 [n=1]; gp259 [n=1]; lytic transglycosylase [n=1]; lysinB [n=1]; gp41 [n=1]; gp30 LysB [n=1]; gp258 [n=1]; gp250 [n=1]; gp248 [n=1]; gp251 [n=1]; gp69 [n=1];
mmseqs_cluster_337445	8.35347	VOG1275	hypothetical protein [n=5];
mmseqs_cluster_627595	8.35013	VOG0944	transposase [n=9]; mobile element protein [n=5]; transposase-like protein [n=5]; putative transposase OrfB [n=4]; No annotation provided [n=2]; hypothetical protein [n=2]; integrase core domain protein [n=1]; ISEhe3 orfB [n=1]; transposase for IS629 [n=1]; ISSod13 family transposase [n=1]; putative transposase [n=1];
mmseqs_cluster_112776	8.32677	VOG10343	tail fiber protein [n=1]; side tail fiber protein [n=1]; side tail fiber [n=1];
mmseqs_cluster_61662	8.31449	VOG4565	lysozyme [n=68]; endolysin [n=51]; putative endolysin [n=41]; lysin [n=30]; putative lysozyme [n=30]; lysozyme murein hydrolase [n=28]; hypothetical protein [n=26]; Phage lysozyme [n=8]; SAR endolysin [n=6]; putative phage lysozyme [n=6]; e Lysozyme murein hydrolase [n=5]; putative endolysin/autolysin [n=4]; soluble lysozyme [n=4]; T4-like lyzozyme [n=3]; putative phage-related lysozyme [n=3]; No annotation provided [n=3]; Lys [n=3]; lysis protein [n=3]; e lysozyme [n=3]; lysozyme murein hydrolase E [n=2]; phage lysozyme [n=2]; phage baseplate hub [n=2]; putative lysis protein [n=2]; e lysozyme murein hydrolase [n=2]; Lysozyme murein hydrolase [n=2]; putative lysin [n=2]; peptidoglycan hydrolase [n=2]; Lyz [n=2]; e [n=2]; phage SAR endolysin [n=2]; putative SAR endolysin [n=1]; putative lyzozyme [n=1]; SAR domain lysozyme [n=1]; Phage-related lysozyme [n=1]; 1,4-beta-N-acetylmuramidase [n=1]; prophage lysozyme; Phage lysin [n=1]; putative R protein [n=1]; hypothetical phage-related lysozyme [n=1]; chain A, crystal structure of T4 lysozyme mutant T152v [n=1]; gp19 [n=1]; glycoside hydrolase family protein [n=1]; gp03 R [n=1]; Lysin (lysozyme) [n=1]; predicted phage lysozyme [n=1]; lysozyme [Escherichia phage wV7] [n=1]; gp8 [n=1]; R [n=1]; phage baseplate hub [Enterobacteria phage ime09] [n=1]; baseplate hub protein [n=1]; gp56 [n=1]; morphogenesis protein [n=1]; putative baseplate hub protein [n=1]; lysozyme murein hydrolase e [n=1]; gp15 putative lysozyme [n=1]; P28 [n=1]; gp58 [n=1]; gene 19 protein [n=1]; phage-type lysozyme [n=1]; phage related lysozyme [n=1]; N-acetylmuramoyl-L-alanine amidase [n=1]; p28 [n=1]; gp24 [n=1]; Lysozyme [n=1]; baseplate hub subunit and tail lysozyme [n=1]; cell lysis protein [n=1]; lys [n=1]; muraminidase [n=1]; T4-like phage baseplate hub + tail lysozyme [n=1]; putative lysozyme protein, glycoside hydrolase family [n=1]; lysozyme-like domain [n=1]; gp54 [n=1]; morphogenesis protein B [n=1]; lysozyme-like protein [n=1]; Gp19 [n=1]; bacteriophage lysin protein; endolysin [n=1]; phage endolysin [n=1]; gp76 [n=1]; T4-like lysozyme [n=1]; putative soluble lysozyme [n=1]; gp25, phage lysozyme [n=1]; lysis protein, lysozyme [n=1]; P13 [n=1]; putative bacteriophage T4-like lysozyme [n=1]; bacteriophage lysis protein; endolysin; lysozyme [n=1]; lysozyme protein R [n=1]; LysN [n=1]; hypothetical protein ORF033 [n=1]; putative endolysin R [n=1]; Phi92_gp061 [n=1]; putative ysozyme [n=1];
mmseqs_cluster_174178	8.2713	VOG2824	hypothetical protein [n=6]; gp28 [n=3]; gp26 [n=1]; gp30 [n=1];
mmseqs_cluster_963073	8.25767	VOG5548	hypothetical protein [n=11]; gp072 [n=1]; No annotation provided [n=1];
mmseqs_cluster_901160	8.25336	VOG6268	hypothetical protein [n=6]; BcepGomrgp41 [n=1]; No annotation provided [n=1];
mmseqs_cluster_672781	8.23551	VOG6163	putative tape measure protein [n=4]; tape measure protein [n=3]; phage tape measure protein [n=1]; putative major tail protein [n=1];
mmseqs_cluster_800677	8.20658	VOG4999	DNA primase [n=5]; helicase [n=1]; primase [n=1];
mmseqs_cluster_11702	8.17597	VOG4553	major capsid protein [n=201]; major head protein [n=58]; capsid protein [n=44]; coat protein [n=27]; gp15 [n=23]; putative major head protein [n=22]; putative major capsid protein [n=20]; gp13 [n=20]; putative capsid protein [n=19]; gp7 [n=15]; major capsid subunit [n=14]; major head subunit [n=13]; phage major capsid protein [n=13]; gp17 [n=13]; hypothetical protein [n=13]; gp14 [n=11]; gp16 [n=10]; major head protein precursor [n=10]; putative capsid [n=8]; gp19 [n=7]; head protein [n=7]; gp12 [n=6]; gp6 [n=5]; capsid [n=5]; gp11 [n=4]; structural protein [n=4]; phage capsid protein [n=4]; major capsid-like protein [n=4]; major structural protein [n=3]; Capsid [n=3]; putative phage capsid protein [n=3]; ORF011 [n=3]; phage major capsid protein, HK97 family [n=3]; major capsid protein a [n=3]; Gp6 [n=2]; gp36 [n=2]; putative phage capsid family [n=2]; gp18 [n=2]; major capsid S [n=2]; HK97 family phage major capsid protein [n=2]; main capsid protein [n=2]; putative major capsid protein A [n=2]; Phage capsid family protein [n=2]; major capsid protein b [n=2]; putative phage capsid [n=2]; ORF009 [n=2]; major capsid protein, HK97 family [n=2]; putative head protein [n=2]; major capsid L [n=2]; gp10 [n=2]; HK97 family major capsid protein [n=2]; major capsid protein precursor [n=2]; ORF010 [n=2]; Major Capsid [n=1]; 77ORF006 [n=1]; P06 [n=1]; phage major head capsid protein [n=1]; putative phage-related protein [n=1]; putative major head protein/prohead protease [n=1]; Phage major capsid protein [n=1]; major capsid protein gp5 [n=1]; major capsid protein putative [n=1]; protease-scaffold-major head protein [n=1]; head protein; major capsid subunit precursor [n=1]; phage major head protein [n=1]; putative prohead protease [n=1]; minor capsid protein [n=1]; putative capsid structural protein [n=1]; putative major capsid [n=1]; major capsid head protein precursor [n=1]; major head precursor [n=1]; putative phage major capsid protein [n=1]; p005b [n=1]; MHP [n=1]; major capsid subunit precursor [n=1]; p005a [n=1]; capsid family protein [n=1]; p09 [n=1]; protease [n=1]; gp5 [n=1]; major capsid [n=1]; putative head structural protein [n=1]; Putative head structural protein [n=1]; Putative major head protein [n=1]; Structural protein [n=1]; gp6, major capsid head protein [n=1]; major head protein Gp17. [n=1]; major capsid subunit gp9 [n=1]; gp6, major capsid protein [n=1]; MPL-7201 [n=1]; major coat protein [n=1]; capsid major subunit [n=1]; Cps [n=1]; ORF013 [n=1]; capsid domain protein [n=1]; gp41 [n=1]; putative major capsid protein and peptidase U35 [n=1]; gp39 [n=1]; phage major capsid [n=1]; gp40 [n=1]; major head subunit precursor [n=1]; Major capsid protein precursor [n=1]; gp76 [n=1];
mmseqs_cluster_85132	8.16449	VOG4649	lysin [n=9]; putative lysin [n=8]; putative endolysin [n=4]; hypothetical protein [n=3]; ORF44 [n=1]; gp56 [n=1]; orf28 [n=1]; tail lysin [n=1]; endolysin [n=1];
mmseqs_cluster_115596	8.15253	VOG4918	hypothetical protein [n=6]; LysM domain-containing protein [n=5]; peptidoglycan binding protein [n=1]; ORF122 [n=1];
mmseqs_cluster_793558	8.13272	VOG4691	hypothetical protein [n=103]; baseplate assembly protein [n=26]; baseplate J-like protein [n=24]; putative baseplate component [n=21]; putative baseplate protein [n=15]; baseplate assembly protein J [n=15]; baseplate J family protein [n=14]; putative baseplate assembly protein [n=11]; No annotation provided [n=9]; baseplate protein [n=9]; putative baseplate J-like protein [n=8]; tail protein [n=7]; baseplate J protein [n=7]; baseplate j protein [n=6]; putative baseplate J family protein [n=6]; putative baseplate J protein [n=4]; putative tail protein [n=4]; putative structural protein [n=4]; virion protein [n=4]; baseplate J [n=4]; putative baseplate-J protein [n=4]; baseplate [n=4]; putative base plate related protein [n=3]; P2 gpJ-like protein [n=3]; putative baseplate [n=3]; XkdT protein [n=3]; baseplate component [n=3]; putative baseplate-related protein [n=2]; gp33 [n=2]; putative strucutual protein [n=2]; Putative baseplate component [n=2]; phage conserved protein [n=2]; XkdT [n=2]; gp25 [n=2]; putative baseplate protein I [n=2]; gp24, conserved hypothetical protein [n=1]; putative bacteriophage protein [n=1]; gp37, bacteriophage baseplate assembly protein J [n=1]; Cro/CI family transcriptional regulator [n=1]; gpJ [n=1]; Phage conserved protein [n=1]; gp24 [n=1]; gp08 W [n=1]; baseplate J-like assembly protein [n=1]; phage baseplate assembly protein J [n=1]; orf29 [n=1]; baseplate assembly [n=1]; AB1gp79 [n=1]; putative phage tail protein [n=1]; gp20 [n=1]; gp188 [n=1]; baseplate J like protein [n=1]; gp34, phage baseplate assembly protein [n=1]; baseplate J family protein gp47 [n=1]; gp82 [n=1]; virion structural protein [n=1]; baseplate J-like family protein [n=1]; gp50 [n=1]; putative baseplate related protein [n=1]; Phi92_gp145 [n=1]; gp34 [n=1]; gp14.2 [n=1]; MuW-like tail protein [n=1]; base plate assembly protein [n=1]; phage protein [n=1]; hypothetical protein ORF042 [n=1]; gp105 [n=1]; basplate assembly protein [n=1]; gp38 [n=1]; ORF026 [n=1]; gp61 putative baseplate protein [n=1]; putative structural baseplate J-like protein [n=1]; base plate J protein [n=1]; conserved hypothetical protein [n=1]; Baseplate J-like protein [n=1]; BmpB [n=1]; baseplate J family-like protein [n=1]; J baseplate assembly protein [n=1]; Phage protein [n=1]; gp35 [n=1]; putative phage Mu-protein [n=1]; gp103 [n=1]; BcepNY3gp32 [n=1]; gp14 protein [n=1]; phage baseplate assembly protein gpJ [n=1];
mmseqs_cluster_100244	8.13109	VOG6163	putative tape measure protein [n=4]; tape measure protein [n=3]; phage tape measure protein [n=1]; putative major tail protein [n=1];
mmseqs_cluster_785898	8.12714	VOG0847	minor tail protein [n=32]; putative minor tail protein [n=18]; tail protein [n=15]; minor tail protein M [n=14]; hypothetical protein [n=5]; bacteriophage tail tip assembly protein; Lambda gpM homolog [n=2]; putative minor tail protein M [n=2]; gp17 [n=2]; tail component [n=2]; phage minor tail [n=1]; phage minor tail protein [n=1]; minor tail protein gp14 [n=1]; tail fiber protein [n=1]; putative phage minor tail protein [n=1]; No annotation provided [n=1]; putative bacteriophage minor tail protein; Lambda gpM homolog [n=1]; Gp17 [n=1]; Gp16 [n=1]; gp39 [n=1]; tail tip assembly protein [n=1]; putative protein [n=1]; gp23 [n=1]; gp67 [n=1]; gp18 [n=1]; gp15 [n=1]; gp16, phage minor tail protein [n=1]; minor tail protein M. [n=1];
mmseqs_cluster_266945	8.11383	VOG0327	hypothetical protein [n=129]; putative type III restriction endonuclease [n=26]; No annotation provided [n=12]; VRR-NUC domain-containing protein [n=9]; VRR-NUC domain protein [n=9]; endonuclease [n=9]; VRR-NUC domain containing protein [n=5]; Vsr endonuclease [n=4]; putative restriction endonuclease [n=4]; nuclease [n=2]; gp104 [n=2]; Holliday-junction resolvase [n=2]; type III restriction endonuclease [n=2]; VRR-NUC family protein [n=2]; Gp51 protein [n=2]; phage protein [n=2]; conserved phage protein [n=2]; holliday junction resolvase [n=2]; putative type III-restriction endonuclease [n=1]; putative VRR-NUC domain-containing protein [n=1]; AB1gp42 [n=1]; orf41 [n=1]; putative helicase [n=1]; hypothetical protein ORF043 [n=1]; hydrolase [n=1]; Bbp43 [n=1]; BcepGomrgp64 [n=1]; putative nuclease [n=1]; putative restriction-modification enzyme [n=1]; DNA nuclease [n=1]; putative morphogenetic protein PmgM [n=1]; RecB [n=1]; putative helicase-related protein [n=1]; ORF045 [n=1]; gp61 [n=1]; phi related protein [n=1]; gp20 [n=1]; pmgM [n=1]; ORF053 [n=1]; phage protein-Restriction nuclease superfamily [n=1]; putative VRR-DNA nuclease [n=1]; gp36 [n=1]; gp106 [n=1]; ORF037 [n=1]; putative Holliday junction resolvase [n=1]; holiday junction resolvase [n=1]; gp62 [n=1]; putative endonuclease [n=1]; vrr-nuc domain protein [n=1]; resolvase [n=1]; ORF044 [n=1]; putative VRR-nuclease [n=1]; VRR endonuclease [n=1]; gp59 [n=1]; putative restriction-endonuclease [n=1];
mmseqs_cluster_37680	8.0683	VOG3878	hypothetical protein [n=4]; CsrA-like transcriptional regulator [n=1]; CsrA-like regulator [n=1]; carbon storage regulator [n=1]; CsrA-like regulator protein [n=1];
mmseqs_cluster_608038	8.01939	VOG4596	hypothetical protein [n=98]; EaA protein [n=14]; No annotation provided [n=10]; conserved hypothetical protein [n=2]; conserved hypothetical bacteriophage protein [n=2]; conserved protein of unknown function [n=2]; ea22 [n=2]; Eaa1 [n=1]; gene 21 protein [n=1]; putative Eaa protein [n=1]; EaD protein [n=1]; Eaa2 [n=1]; EaD-like protein [n=1]; similar to EaA protein of bacteriophage P22 [n=1]; PF04448 family protein [n=1]; Valyl-tRNA synthetase [n=1]; ORF8 [n=1]; Truncated P22 EaA protein [n=1]; Ead-like protein [n=1]; Upf89.5 [n=1]; gp41 [n=1]; Hypothetical protein [n=1]; EaD [n=1]; Upf88.3 [n=1]; EaA [n=1];
mmseqs_cluster_65589	8.01621	VOG4551	DNA primase [n=259]; putative DNA primase [n=130]; DNA primase subunit [n=99]; hypothetical protein [n=76]; primase [n=22]; putative primase [n=20]; DNA primase/helicase [n=15]; gp61 DNA primase subunit [n=13]; gp54 [n=12]; gp57 [n=10]; gp55 [n=9]; gp56 [n=7]; gp61 [n=6]; gp59 [n=5]; gp53 [n=5]; putative DNA replication primase [n=5]; putative DNA primase protein [n=5]; DNA primase / DNA helicase [n=5]; putative DNA primase subunit [n=4]; gp198 [n=4]; Pri [n=4]; putative DnaG-like primase [n=4]; gp52 [n=4]; No annotation provided [n=3]; DNA primase / DNA helicase, phage-associated [n=3]; DNA primase/ DNA helicase [n=3]; gp203 [n=3]; gp58 [n=3]; Gp61 DNA primase subunit [n=2]; putative DNA primase [Shigella phage Shfl2] [n=2]; DNA priming protein [n=2]; gp206 [n=2]; Gp31 [n=2]; DNA primase-like protein [n=2]; gp204 [n=2]; gp51 [n=2]; DNA replication primase [n=2]; gp213 [n=2]; Putative DNA primase subunit [n=2]; DNA primase bacterial DnaG type [n=2]; gp60 [n=2]; gp31 [n=1]; Putative topoisomerase-primase [n=1]; gp195 [n=1]; phage-associated DNA primase DNA helicase [n=1]; phage-associated DNA primase/DNA helicase [n=1]; gp192 [n=1]; putative DNA topoisomerase-primase [n=1]; DnaG [n=1]; gp209 [n=1]; gp419 [n=1]; gp197 [n=1]; putative DNA primase/helicase [n=1]; gp119 [n=1]; p42 [n=1]; gp46 [n=1]; gp49 [n=1]; topisomerase-primase domain [n=1]; gp117 [n=1]; DNA primase/helicase, TOPRIM [n=1]; gp193 [n=1]; ORF026 [n=1]; putative DNA primase subunit gp61 [n=1]; toprim domain protein [n=1]; gp188 [n=1]; Putative DNA topoisomerase-primase [n=1]; gp205 [n=1]; predicted phage DNA Primase [n=1]; VHS1077 protein [n=1]; DnaG-like DNA primase [n=1]; gp199 [n=1]; gp50 [n=1]; putative primase (T4 gp61-like) [n=1]; DNA primase of the DnaG family [n=1]; RP primase/helicase [n=1]; DNA primase/DNA helicase [n=1]; DNA topoisomerase primase [n=1]; conserved hypothetical phage protein [n=1]; topoisomerase-primase [n=1]; gp62 [n=1]; putative primase (toprim) [n=1]; putative primease [n=1]; gp21.95 [n=1]; topoisomerase primase [n=1]; Putative DNA primase [n=1]; ORF023 [n=1]; P48 [n=1]; DNA Primase [n=1]; dnaG primase [n=1];
mmseqs_cluster_992388	8.01009	VOG7168	bacterial surface protein [n=2]; N-acetylmuramoyl-L-alanine amidase [n=1]; surface protein [n=1]; putative tail fiber protein [n=1]; cell adhesion domain protein [n=1];
mmseqs_cluster_529320	7.97478	VOG2215	CI [n=3]; CI repressor protein [n=2]; repressor [n=2]; CI repressor [n=2]; No annotation provided [n=1]; P2 CI-like protein [n=1]; HTH-type transcriptional regulator PrtR [n=1]; cI repressor [n=1];
mmseqs_cluster_966169	7.96701	VOG5532	hypothetical protein [n=3]; transposase-like protein [n=2]; No annotation provided [n=2]; transposase [n=2]; ISEhe3 orfA [n=1]; putative transposase A [n=1]; gene 56 protein [n=1];
mmseqs_cluster_449869	7.96557	VOG4566	hypothetical protein [n=72]; DNA replication protein O [n=18]; replication protein [n=18]; DNA replication protein [n=16]; putative replication protein [n=12]; replication protein O [n=11]; putative DNA replication protein [n=11]; primosome component-like protein [n=8]; putative phage replication protein [n=8]; replication initiation protein [n=8]; recombinase [n=7]; putative replisome organizer [n=6]; putative replication protein O [n=6]; replisome organizer [n=5]; replication protein DnaD [n=5]; phage replication protein [n=5]; DnaD [n=4]; ORF015 [n=4]; primosomal protein I [n=4]; HTH DNA binding domain protein [n=3]; ORF018 [n=3]; DnaD domain protein [n=3]; putative DnaD [n=3]; putative regulatory protein [n=3]; O protein [n=3]; bacteriophage replication protein O [n=3]; DnaD/DnaB replication protein [n=3]; chromosome replication initiation protein DnaD [n=2]; putative replicase [n=2]; putative DnaD protein [n=2]; Phage replication initiation [n=2]; putative replication initiator protein [n=2]; phage replisome organizer protein, putative [n=2]; gene O protein [n=2]; putative replication initiation protein [n=2]; gp60 [n=2]; ORF017 [n=2]; putative primosome component [n=2]; putative DNA replication protein O [n=2]; putative primosomal protein [n=2]; regulatory protein [n=2]; ORF016 [n=2]; replication initiation [n=2]; rep protein [n=2]; ORF014 [n=2]; gp45 [n=2]; rep_org_N domain protein [n=2]; Gp18 [n=2]; putative DNA binding protein [n=2]; gp81 [n=2]; ORF012 [n=2]; Rep protein [n=2]; putative phage replisome organizer protein [n=2]; DNA-binding protein [n=2]; DnaD domain-containing protein [n=2]; PrpO [n=1]; phi PV83 orf 20-like protein [n=1]; Gp54 [n=1]; primosomal protein 1 [n=1]; N-terminal phage replisome organiser [n=1]; putative phage O family protein [n=1]; gp37 [n=1]; O [n=1]; phage replication protein O [n=1]; gene 18 protein [n=1]; primosome protein [n=1]; 77ORF016 [n=1]; phi ETA orf 22-like protein [n=1]; DNA replication initiation protein O [n=1]; replication initiation and membrane attachment [n=1]; gp52 [n=1]; DnaD and phage-associated domain protein [n=1]; replication initiator protein A [n=1]; bacteriophage DNA replication protein; Lambda gpo homolog [n=1]; Phage replication protein [n=1]; ORF4 [n=1]; DnaD protein [n=1]; putative dnaA analog [n=1]; gene 43 protein [n=1]; gp32 [n=1]; dD and phage-associated domain protein [n=1]; DnaD-like replication protein [n=1]; putative DnaA recombination protein [n=1]; similar to phage r1t ORF11 [n=1]; replication protein gp46 [n=1]; AB1gp53 [n=1]; DnaA [n=1]; similar to O protein of bacteriophage HK022 [n=1]; phage replication protein DnaD [n=1]; Putative replication protein O [n=1]; O protein family protein [n=1]; helix-turn-helix domain protein [n=1]; conserved hypothetical protein [n=1]; gp74 [n=1]; replication initiation protein 15 [n=1]; No annotation provided [n=1]; gp11 [n=1]; gp71 [n=1]; gp49 [n=1]; gp43 [n=1]; gp18 [n=1]; helix-turn-helix domain containing protein [n=1]; gp19 [n=1]; Gp34 protein [n=1]; origin specific replication initiation factor [n=1]; DNAD domain protein [n=1]; putative primosome component-like protein [n=1]; gp46 [n=1]; DnaB/DnaD family replication initiation and membrane attachment protein [n=1]; REP [n=1]; phage regulatory protein [n=1]; DnaA analog, DnaD domain protein [n=1]; ORF019 [n=1]; putative phage replisome organizer [n=1]; putative replication initiator protein A [n=1]; DnaD/DnaB repication protein [n=1]; gp59 [n=1];
mmseqs_cluster_446615	7.95073	VOG5472	hypothetical protein [n=12]; No annotation provided [n=2]; hypothetical protein ORF009 [n=1];
mmseqs_cluster_88339	7.94855	VOG0833	portal protein [n=34]; phage portal protein [n=4]; putative portal protein [n=3]; hypothetical protein [n=2]; capsid component [n=2]; lambda-like phage portal protein [n=2]; putative lambda family portal protein B [n=2]; portal protein B [n=1]; bacteriophage portal protein; Lambda gpB homolog [n=1]; gp04 protein [n=1]; ORF23 [n=1]; capsid portal protein [n=1]; gp4 [n=1]; portal protein gpB [n=1]; putative phage-related protein [n=1]; bacteriophage portal protein [n=1]; phage portal protein, lambda family [n=1]; putative phage capsid protein [n=1]; Putative portal protein [n=1]; portal protein Lambda B [n=1]; capsid protein [n=1]; putative lambda family portal protein [n=1]; putative bacteriophage portal protein [n=1];
mmseqs_cluster_533598	7.93138	VOG2165	hypothetical protein [n=36]; PF07030 family protein [n=2]; Mu-like prophage protein gp36 [n=1]; gp10, conserved hypothetical protein [n=1]; putative head-tail connector protein [n=1]; gp36 [n=1]; conserved phage protein [n=1];
mmseqs_cluster_72525	7.92614	VOG1706	hypothetical protein [n=3];
mmseqs_cluster_23158	7.92417	VOG10980	hypothetical protein [n=1]; phage tail length tape-measure protein [n=1]; putative DNA segregation protein [n=1];
mmseqs_cluster_128261	7.87575	VOG10536	hypothetical protein [n=3];
mmseqs_cluster_10964	7.87394	VOG0588	replication protein A [n=11]; replication protein [n=10]; putative replication protein [n=4]; gpA [n=3]; rep [n=2]; gp15, hypothetical replication protein [n=1]; A protein [n=1]; DNA replication [n=1]; P2 gpA-like protein [n=1]; Rep [n=1]; No annotation provided [n=1]; gp36 [n=1]; putative replication initiation protein P12 [n=1];
mmseqs_cluster_271201	7.86292	VOG6850	hypothetical protein [n=4]; No annotation provided [n=2];
mmseqs_cluster_652599	7.85414	VOG0274	GtrB [n=4]; bactoprenol glucosyltransferase [n=3]; bactoprenol glucosyl transferase [n=3]; Bactoprenol glucosyl transferase [n=2]; O-antigen conversion protein [n=2]; GtrB; bactoprenol glucosyl transferase [n=1]; O-antigen conversion protein B [n=1]; DNA-binding helix-turn-helix protein [n=1]; endolysin [n=1];
mmseqs_cluster_810023	7.84799	VOG1072	EPS-depolymerase [n=5]; EPS depolymerase [n=2]; hypothetical protein [n=1]; putative EPS-depolymerase [n=1]; putative tail fiber protein/putative EPSdepolymerase [n=1]; tail spike protein [n=1]; putative tail fiber protein/putative EPS depolymerase [n=1];
mmseqs_cluster_284516	7.82403	VOG0944	transposase [n=9]; mobile element protein [n=5]; transposase-like protein [n=5]; putative transposase OrfB [n=4]; No annotation provided [n=2]; hypothetical protein [n=2]; integrase core domain protein [n=1]; ISEhe3 orfB [n=1]; transposase for IS629 [n=1]; ISSod13 family transposase [n=1]; putative transposase [n=1];
mmseqs_cluster_376482	7.82062	VOG0573	hypothetical protein [n=73]; putative baseplate protein [n=33]; putative baseplate assembly protein [n=28]; baseplate assembly protein V [n=19]; baseplate assembly protein [n=14]; No annotation provided [n=9]; baseplate protein [n=9]; P2 gpV-like protein [n=4]; virion protein [n=4]; phage baseplate assembly protein V [n=3]; gpV [n=3]; tail protein [n=3]; putative phage baseplate assembly protein [n=3]; gp22 [n=2]; gp27 [n=2]; putative baseplate assembly protein V [n=2]; putative baseplate [n=2]; gp36 [n=2]; gp36, gpV [n=1]; baseplate [n=1]; phage baseplate assembly protein [n=1]; phage-related baseplate assembly protein gp45 [n=1]; Putative baseplate protein [n=1]; phage baseplate assembly protein gpV [n=1]; gp48 [n=1]; Phage baseplate [n=1]; Phi92_gp138 [n=1]; MuQ-like baseplate assembly protein [n=1]; gp39, phage baseplate assembly protein [n=1]; gp11 protein [n=1]; hypothetical protein ORF041 [n=1]; conserved phage protein [n=1]; gp10 V [n=1]; hypothetical protein [Escherichia phage vB_EcoM_FFH2] [n=1]; putative base plate assembly protein [n=1]; conserved baseplate assembly protein [n=1]; phage baseplate assembly V family protein [n=1]; ORF30 [n=1]; predicted baseplate [n=1]; AB1gp81 [n=1]; gp38 [n=1]; gp59 putative baseplate protein [n=1]; gp15 [n=1]; baseplate assembly V family protein [n=1]; baseplate central spike [n=1];
mmseqs_cluster_171062	7.81792	VOG4615	hypothetical protein [n=42]; Tgl [n=5]; transglycosylase [n=5]; SceD-like transglycosylase [n=4]; peptidoglycan-binding LysM [n=3]; secreted LysM/SCP-PR1 domain protein [n=3]; immunodominant staphylococcal antigen A precursor [n=2]; putative transglycosylase [n=2]; putative transglycosylase IsaA [n=1]; ORF054 [n=1]; extracellular transglycosylase [n=1]; bidirectional terminator [n=1]; ORF051 [n=1]; gp074 [n=1]; transglycosylase-like domain protein [n=1]; immunodominant antigen a [n=1]; endolysin [n=1]; e36 [n=1]; secreted sporulation protein [n=1]; peptidoglycan-binding protein LysM [n=1]; putative lytic transglycosylase [n=1];
mmseqs_cluster_993319	7.81447	VOG1072	EPS-depolymerase [n=5]; EPS depolymerase [n=2]; hypothetical protein [n=1]; putative EPS-depolymerase [n=1]; putative tail fiber protein/putative EPSdepolymerase [n=1]; tail spike protein [n=1]; putative tail fiber protein/putative EPS depolymerase [n=1];
mmseqs_cluster_404693	7.80272	VOG0198	hypothetical protein [n=64]; transcriptional regulator [n=9]; transcriptional activator RinA [n=8]; ArpU-like transcriptional regulator [n=7]; DUF1492 domain protein [n=7]; ArpU family transcriptional regulator [n=5]; ORF030 [n=4]; RinA family transcriptional regulator [n=4]; unknown [n=4]; transcriptional activator [n=3]; RinA [n=3]; transcriptional regulator ArpU family [n=3]; putative transcriptional activator [n=3]; putative transcriptional regulator [n=3]; ORF025 [n=2]; RinA transcriptional activator-like protein [n=2]; phage transcriptional activator [n=2]; rinA [n=2]; autolysin regulatory protein [n=2]; conserved hypothetical protein [n=2]; phage transcriptional activator RinA [n=2]; ORF034 [n=2]; ArpU family phage transcriptional regulator [n=2]; mobile-element-associated regulatory protein [n=2]; phage transcriptional regulator [n=2]; putative phage transcriptional regulator [n=2]; Apaf-1 related killer DARK [n=2]; Orf36 [n=2]; siderophore-interacting protein [n=2]; putative regulator RinA [n=2]; phage regulatory protein [n=1]; gp63 [n=1]; gp59 [n=1]; putative phage encoded transcriptional regulator, ArpU family [n=1]; putative int gene activator protein, RinA [n=1]; gp71 [n=1]; 77ORF026 [n=1]; orf2 [n=1]; prophage protein [n=1]; phage autolysin transcriptional regulator ArpU family [n=1]; phage transcriptional regulator, ArpU [n=1]; gp53 [n=1]; RinA-family transcriptional regulator [n=1]; gp66 [n=1]; gp137 [n=1]; ORF031 [n=1]; gp61 [n=1]; gp31 [n=1]; ArpU family phage encoded transcriptional regulator [n=1]; transcriptional regulator RinA [n=1]; putative RinA family transcriptional regulator [n=1]; putative phage transcriptional activator [n=1]; putative transcription regulator [n=1]; ALT [n=1]; ORF028 [n=1]; gp62 [n=1]; putative ArpU family transcriptional activator [n=1]; ArpU-like protein [n=1]; putative phage encoded transcriptional regulator ArpU family [n=1]; transcriptional regulator protein ArpU superfamily [n=1]; Gp53 protein [n=1]; prophage LambdaCh01, RinA family protein phage transcriptional regulator [n=1]; Orf38 [n=1]; transcriptional family protein [n=1]; gp34 [n=1]; ORF19 [n=1]; phage transcriptional regulator, ArpU family [n=1]; transcription regulator [n=1];
mmseqs_cluster_442647	7.79966	VOG3433	hypothetical protein [n=4]; gp57 [n=1]; Orf56 [n=1]; No annotation provided [n=1]; ORF37 [n=1];
mmseqs_cluster_847504	7.79492	VOG0765	holin [n=9]; hypothetical protein [n=7]; lysis protein [n=7]; putative holin [n=7]; lysis protein S [n=6]; possible holin [n=3]; No annotation provided [n=2]; holin lysis protein S [n=2]; class II holin [n=2]; lysis protein, holin [n=2]; putative S protein [n=1]; phage Lysis protein S. [n=1]; gp13 [n=1]; porin [n=1]; S [n=1]; Gp13 [n=1]; gp24 [n=1]; gp59 [n=1]; putative transmembrane protein [n=1]; gp23 [n=1]; protein S [n=1]; putative class II holin [n=1]; putative lysozyme [n=1]; putative lysis protein [n=1];
mmseqs_cluster_884247	7.77419	VOG6163	putative tape measure protein [n=4]; tape measure protein [n=3]; phage tape measure protein [n=1]; putative major tail protein [n=1];
mmseqs_cluster_87335	7.76997	VOG4699	hypothetical protein [n=94]; structural protein [n=12]; No annotation provided [n=10]; putative structural protein [n=9]; putative structural protein 2 [n=3]; tail tube protein [n=2]; putative tail tube [n=1]; gp74 [n=1]; Phage conserved protein [n=1]; gp63 [n=1]; phage protein [n=1]; putative phage structural protein [n=1]; tail tube protein [Escherichia phage vB_EcoM_FFH2] [n=1]; gp15 [n=1]; phage structure protein [n=1]; putative tail assembly protein [n=1]; Phi92_gp131 [n=1]; gp028 [n=1];
mmseqs_cluster_52229	7.76785	VOG0534	hypothetical protein [n=36]; phi PVL orf 39-like protein [n=3]; ORF054 [n=2]; No annotation provided [n=2]; ORF056 [n=2]; ORF048 [n=2]; ORF049 [n=1]; ORF050 [n=1]; ORF058 [n=1]; ORF062 [n=1]; ORF053 [n=1]; conserved hypothetical protein [n=1]; ORF044 [n=1]; ORF059 [n=1]; phi PVL ORF 39 analogue [n=1]; ORF060 [n=1]; similar to phage phi PVL ORF39 [n=1]; Phi92_gp176 [n=1]; 77ORF043 [n=1];
mmseqs_cluster_169121	7.75671	VOG6512	hypothetical protein [n=7];
mmseqs_cluster_700561	7.7512	VOG6373	minor tail protein [n=5]; tail protein [n=1]; putative tail fiber protein [n=1]; hypothetical protein [n=1];
mmseqs_cluster_863705	7.74855	VOG4565	lysozyme [n=68]; endolysin [n=51]; putative endolysin [n=41]; lysin [n=30]; putative lysozyme [n=30]; lysozyme murein hydrolase [n=28]; hypothetical protein [n=26]; Phage lysozyme [n=8]; SAR endolysin [n=6]; putative phage lysozyme [n=6]; e Lysozyme murein hydrolase [n=5]; putative endolysin/autolysin [n=4]; soluble lysozyme [n=4]; T4-like lyzozyme [n=3]; putative phage-related lysozyme [n=3]; No annotation provided [n=3]; Lys [n=3]; lysis protein [n=3]; e lysozyme [n=3]; lysozyme murein hydrolase E [n=2]; phage lysozyme [n=2]; phage baseplate hub [n=2]; putative lysis protein [n=2]; e lysozyme murein hydrolase [n=2]; Lysozyme murein hydrolase [n=2]; putative lysin [n=2]; peptidoglycan hydrolase [n=2]; Lyz [n=2]; e [n=2]; phage SAR endolysin [n=2]; putative SAR endolysin [n=1]; putative lyzozyme [n=1]; SAR domain lysozyme [n=1]; Phage-related lysozyme [n=1]; 1,4-beta-N-acetylmuramidase [n=1]; prophage lysozyme; Phage lysin [n=1]; putative R protein [n=1]; hypothetical phage-related lysozyme [n=1]; chain A, crystal structure of T4 lysozyme mutant T152v [n=1]; gp19 [n=1]; glycoside hydrolase family protein [n=1]; gp03 R [n=1]; Lysin (lysozyme) [n=1]; predicted phage lysozyme [n=1]; lysozyme [Escherichia phage wV7] [n=1]; gp8 [n=1]; R [n=1]; phage baseplate hub [Enterobacteria phage ime09] [n=1]; baseplate hub protein [n=1]; gp56 [n=1]; morphogenesis protein [n=1]; putative baseplate hub protein [n=1]; lysozyme murein hydrolase e [n=1]; gp15 putative lysozyme [n=1]; P28 [n=1]; gp58 [n=1]; gene 19 protein [n=1]; phage-type lysozyme [n=1]; phage related lysozyme [n=1]; N-acetylmuramoyl-L-alanine amidase [n=1]; p28 [n=1]; gp24 [n=1]; Lysozyme [n=1]; baseplate hub subunit and tail lysozyme [n=1]; cell lysis protein [n=1]; lys [n=1]; muraminidase [n=1]; T4-like phage baseplate hub + tail lysozyme [n=1]; putative lysozyme protein, glycoside hydrolase family [n=1]; lysozyme-like domain [n=1]; gp54 [n=1]; morphogenesis protein B [n=1]; lysozyme-like protein [n=1]; Gp19 [n=1]; bacteriophage lysin protein; endolysin [n=1]; phage endolysin [n=1]; gp76 [n=1]; T4-like lysozyme [n=1]; putative soluble lysozyme [n=1]; gp25, phage lysozyme [n=1]; lysis protein, lysozyme [n=1]; P13 [n=1]; putative bacteriophage T4-like lysozyme [n=1]; bacteriophage lysis protein; endolysin; lysozyme [n=1]; lysozyme protein R [n=1]; LysN [n=1]; hypothetical protein ORF033 [n=1]; putative endolysin R [n=1]; Phi92_gp061 [n=1]; putative ysozyme [n=1];
mmseqs_cluster_173916	7.71872	VOG5620	hypothetical protein [n=10]; phage protein [n=1]; No annotation provided [n=1];
mmseqs_cluster_77040	7.71467	VOG0573	hypothetical protein [n=73]; putative baseplate protein [n=33]; putative baseplate assembly protein [n=28]; baseplate assembly protein V [n=19]; baseplate assembly protein [n=14]; No annotation provided [n=9]; baseplate protein [n=9]; P2 gpV-like protein [n=4]; virion protein [n=4]; phage baseplate assembly protein V [n=3]; gpV [n=3]; tail protein [n=3]; putative phage baseplate assembly protein [n=3]; gp22 [n=2]; gp27 [n=2]; putative baseplate assembly protein V [n=2]; putative baseplate [n=2]; gp36 [n=2]; gp36, gpV [n=1]; baseplate [n=1]; phage baseplate assembly protein [n=1]; phage-related baseplate assembly protein gp45 [n=1]; Putative baseplate protein [n=1]; phage baseplate assembly protein gpV [n=1]; gp48 [n=1]; Phage baseplate [n=1]; Phi92_gp138 [n=1]; MuQ-like baseplate assembly protein [n=1]; gp39, phage baseplate assembly protein [n=1]; gp11 protein [n=1]; hypothetical protein ORF041 [n=1]; conserved phage protein [n=1]; gp10 V [n=1]; hypothetical protein [Escherichia phage vB_EcoM_FFH2] [n=1]; putative base plate assembly protein [n=1]; conserved baseplate assembly protein [n=1]; phage baseplate assembly V family protein [n=1]; ORF30 [n=1]; predicted baseplate [n=1]; AB1gp81 [n=1]; gp38 [n=1]; gp59 putative baseplate protein [n=1]; gp15 [n=1]; baseplate assembly V family protein [n=1]; baseplate central spike [n=1];
mmseqs_cluster_68580	7.71321	VOG3258	hypothetical protein [n=3]; putative virion structural protein [n=2]; putative virion structural protein 5 [n=2]; virion structural protein [n=2]; putative virion stractural protein [n=1]; phage virion structural protein [n=1]; ORF090 [n=1];
mmseqs_cluster_681814	7.68499	VOG0125	hypothetical protein [n=18]; putative transcriptional regulator [n=15]; helix-turn-helix binding domain protein [n=5]; Rep protein [n=5]; winged helix-turn-helix domain-containing protein [n=4]; HTH binding domain protein [n=3]; transcriptional regulator [n=3]; putative Rep protein [n=3]; winged helix-turn-helix domain containing [n=3]; winged helix-turn-helix domain containing protein [n=2]; DNA binding protein [n=2]; DNA-binding protein [n=2]; gp43 [n=1]; CRISPR/Cas system-associated transcriptional regulator CasRa [n=1]; DNA binding-like protein [n=1]; gp112 [n=1]; gp114 [n=1]; gp44 [n=1]; No annotation provided [n=1]; ORF013 [n=1]; winged helix-turn-helix [n=1]; putative transcriptional regulator 1 [n=1];
mmseqs_cluster_557695	7.65422	VOG0647	putative minor structural protein [n=16]; hypothetical protein [n=15]; minor tail protein [n=10]; minor structural protein [n=7]; structural protein [n=5]; putative minor structural protein 2 [n=3]; tail protein [n=2]; putative tail protein [n=2]; putative minor tail protein [n=2]; No annotation provided [n=1]; DUF859 domain protein [n=1]; minor structural protein 2 [n=1]; holin family protein [n=1]; orf22 [n=1]; ORF39 [n=1]; phage protein [n=1]; tail fiber protein [n=1]; putative structural protein [n=1]; putative minor structural protein 1 [n=1]; gp32 [n=1];
mmseqs_cluster_266145	7.61018	VOG2386	portal protein [n=34]; hypothetical protein [n=22]; putative portal protein [n=18]; N4 gp59-like protein [n=3]; 94 kDa protein [n=2]; portal (connector) protein [n=2]; hypothetical protein ORF047 [n=1]; PfWMP4_39 [n=1]; putative structural protein [n=1]; poly(3-hydroxybutyrate) depolymerase [n=1];
mmseqs_cluster_978792	7.60906	VOG0278	hypothetical protein [n=36]; eae-like protein [n=2]; EaE protein [n=2]; putative EaE-like protein [n=2]; Eae-like protein [n=1]; gp43 [n=1]; Eae [n=1]; EaE [n=1]; putative EaE protein [n=1]; Gp37 [n=1]; ORF9 [n=1]; TMP domain-containing protein [n=1]; putative eae protein [n=1]; similar to Eae protein [n=1];
mmseqs_cluster_679976	7.60717	VOG2386	portal protein [n=34]; hypothetical protein [n=22]; putative portal protein [n=18]; N4 gp59-like protein [n=3]; 94 kDa protein [n=2]; portal (connector) protein [n=2]; hypothetical protein ORF047 [n=1]; PfWMP4_39 [n=1]; putative structural protein [n=1]; poly(3-hydroxybutyrate) depolymerase [n=1];
mmseqs_cluster_473337	7.58407	VOG0704	hypothetical protein [n=122]; head-tail joining protein [n=10]; DUF3168 domain protein [n=4]; conserved phage protein [n=3]; conserved structural protein [n=2]; conserved hypothetical protein [n=2]; ORF029 [n=2]; putative structure protein [n=2]; gp10 [n=2]; prohead protease [n=2]; No annotation provided [n=1]; aminopeptidase [n=1]; putative structural component [n=1]; Gp11 [n=1]; gp45 [n=1]; 77ORF027 [n=1]; gp13 [n=1]; p13 [n=1]; DUF3168 domain-containing protein [n=1]; putative aminopeptidase [n=1]; ORF024 [n=1]; putative head-tail joining protein [n=1]; phi PVL orf 12-like protein [n=1]; Phi PVL orf 12-like protein [n=1]; ORF035 [n=1]; phage protein [n=1]; Flp pilus assembly protein [n=1]; P11 [n=1]; putative minor tail protein [n=1]; Gp10 protein [n=1]; gp11 [n=1]; Orf49 [n=1]; structural protein [n=1];
mmseqs_cluster_268049	7.58181	VOG0275	integrase [n=365]; putative integrase [n=46]; hypothetical protein [n=28]; site-specific recombinase [n=18]; phage integrase [n=18]; No annotation provided [n=11]; putative phage integrase [n=10]; Int [n=9]; gp41 [n=9]; gp33 [n=8]; putative tyrosine recombinase [n=7]; gp40 [n=6]; gp36 [n=6]; gp32 [n=6]; ORF011 [n=6]; putative integrase protein [n=6]; integrase domain protein [n=6]; gp38 [n=5]; gp44 [n=5]; integrase/recombinase [n=5]; gp51 [n=5]; ORF010 [n=5]; integrase (Y-int) [n=5]; gp34 [n=4]; gp53 [n=4]; Integrase [n=4]; phage integrase family protein [n=4]; DNA integration/recombination/inversion protein [n=4]; gp45 [n=4]; gp54 [n=3]; gp50 [n=3]; gp46 [n=3]; gp35 [n=3]; putative integrase/recombinase protein [n=3]; recombinase/integrase [n=3]; integrase (Y-Int) [n=3]; Phage integrase [n=3]; gp43 [n=3]; integrase (y-int) [n=3]; phage integrase family site-specific recombinase [n=3]; gp1 [n=3]; Site-specific recombinase, phage integrase family [n=2]; XerC/D family recombinase [n=2]; site-specific tyrosine recombinase XerC [n=2]; integrase Int [n=2]; putative recombinase XerD [n=2]; integrase, (Y-int) [n=2]; Integrase (Y-int) [n=2]; putative integrase-recombinase [n=2]; intergrase [n=2]; gp42 [n=2]; mobile element protein [n=2]; tyrosine integrase [n=2]; putative integrase family protein [n=1]; probable phage-family integrase [n=1]; gp26 [n=1]; integrase (T-Int) [n=1]; YdcL [n=1]; bacteriophage integrase protein [n=1]; gp85 [n=1]; integrase XerD [n=1]; ORF007 [n=1]; putative integrase/site specific recombinase [n=1]; gp28 [n=1]; tyrosine recombinase [n=1]; integrase/recombinase-like protein [n=1]; 77ORF007 [n=1]; puative integrase protein [n=1]; gp64 [n=1]; gp37 [n=1]; integrage [n=1]; P38 [n=1]; Tyrosine integrase [n=1]; tyrosine recombinase XerD [n=1]; gp10, site-specific recombinase, phage integrase family [n=1]; Prophage lambdaba04, site-specific recombinase,phage integrase family [n=1]; Int protein [n=1]; Integrase protein [n=1]; putative recombinase [n=1]; tyrosine recombinase-like protein [n=1]; XerD-like integrase [n=1]; gene 16 protein [n=1]; putative site-specific integrase/recombinase [n=1]; integrase/site specific recombinase [n=1]; int_SAM_3 domain protein [n=1]; Phage integrase family prophage LambdaCh01 [n=1]; putative XerC/D family recombinase [n=1]; putative site specific recombinase XerD [n=1]; gp69 [n=1]; site-specific recombinase phage integrase family protein [n=1]; Integrase family protein [n=1]; gp55 [n=1]; probable site-specific tyrosine recombinase xerc_like [n=1]; putative prophage integrase. [n=1]; ORF002 [n=1]; putative intergrase [n=1]; non-functional integrase [n=1]; putative site-specific recombinase [n=1]; DNA integration/recombination protein [n=1]; gp52 [n=1]; ORF009 [n=1]; phage-related integrase [n=1]; putative integrase Int [n=1]; prophage integrase [n=1]; similar to phage phi 11 integrase [n=1]; integration protein [n=1]; phage integrase family site specific recombinase [n=1]; DNA integration/recombination /inversion [n=1]; integrase, Y-int [n=1]; gp82 [n=1]; putative bacteriophage integrase [n=1]; integrase gp31 [n=1]; site-specific phage integrase [n=1]; bacteriophage integrase [n=1]; phage XerD-like integrase [n=1]; integrase family site-specific recombinase [n=1]; ORF012 [n=1]; phage integrase/recombinase [n=1]; Bbp50 [n=1]; integrase (Tyr) [n=1]; putative site specific recombinase [n=1]; tyrosine recombinase XerC [n=1]; DNA breaking-rejoining enzyme [n=1]; gp56 [n=1]; phage integrase protein [n=1]; putative site-specific integrase [n=1]; integrase-like protein [n=1]; Site-specific DNA recombinase [n=1]; gp79 [n=1]; putative integrase recombinase protein [n=1]; integrase Y-int [n=1]; gp29 [n=1]; tyrosine recombinase/integrase [n=1];
mmseqs_cluster_713779	7.58092	VOG9754	hypothetical protein [n=3];
mmseqs_cluster_165150	7.57917	VOG10957	putative tail protein [n=1]; putative tail fibre protein [n=1]; tail fiber [n=1];
mmseqs_cluster_121511	7.57629	VOG0850	tail protein [n=20]; minor tail protein [n=16]; putative minor tail protein [n=11]; tail assembly protein [n=10]; hypothetical protein [n=9]; minor tail protein K [n=9]; tail component protein [n=3]; phage tail assembly protein [n=3]; gp19 [n=3]; tail assembly protein K [n=2]; NlpC/P60 family protein [n=2]; bacteriophage tail tip assembly protein; Lambda gpK homolog [n=2]; putative tail assembly protein [n=2]; tail component [n=2]; hypothetical GP19 [n=1]; putative tail component protein [n=1]; tail component protein gp17 [n=1]; gp64 [n=1]; gp20 [n=1]; tail component K [n=1]; putative phage tail protein [n=1]; gp48 [n=1]; putative tail protein [n=1]; minor tail protein K-like protein [n=1]; putative bacteriophage tail assembly protein; Lambda gpK homolog [n=1]; putative phage minor tail protein [n=1]; tail fiber component [n=1]; gp27 [n=1]; Gp19 [n=1]; Gp18 [n=1]; putative tail fiber component [n=1]; tail tip assembly protein [n=1]; gp36 [n=1]; tail fiber cell wall hydrolase [n=1]; putative tail assembly protein K [n=1]; gp18 [n=1];
mmseqs_cluster_54399	7.57385	VOG4556	portal protein [n=269]; putative portal protein [n=111]; hypothetical protein [n=32]; phage portal protein [n=20]; portal vertex protein [n=14]; phage portal protein, HK97 family [n=11]; putative phage portal protein [n=7]; gp4 [n=7]; gp11 [n=7]; gp12 [n=4]; gp10 [n=4]; head portal protein [n=4]; No annotation provided [n=4]; putative head portal protein [n=3]; gp34 [n=3]; capsid packaging protein [n=3]; phage portal vertex protein [n=2]; gp83 [n=2]; gp9 [n=2]; phage portal putative structural protein [n=2]; capsid portal protein [n=2]; tail length tape-measure protein [n=2]; portal domain protein [n=2]; gp5, phage portal protein, pbsx family [n=2]; Phage portal protein [n=2]; gp3 [n=2]; gp8 [n=2]; bacteriophage portal protein [n=2]; gp3.1 [n=1]; hk97 family portal protein [n=1]; PBSX family portal protein [n=1]; gpQ [n=1]; p07 [n=1]; gp78 [n=1]; protease [n=1]; ORF009 [n=1]; structural protein [n=1]; P04 [n=1]; HK97 family phage portal protein [n=1]; 77ORF008 [n=1]; ORF011 [n=1]; gp13 [n=1]; ORF010 [n=1]; portal protein, HK97 family [n=1]; HK97 family portal protein [n=1]; portal [n=1]; gp3, phage portal protein [n=1]; gp42 [n=1]; Q portal vertex protein [n=1]; ORF012 [n=1]; phage portal protein, PBSX family [n=1]; Portal Protein [n=1]; ORF24 [n=1]; putative capsid portal protein [n=1]; portal-like protein [n=1]; gp43 [n=1]; gp36 [n=1]; p003 [n=1]; portal protein gp3 [n=1]; ORF008 [n=1]; Prt [n=1]; portal HK97 family [n=1]; gene transfer agent portal protein [n=1]; gp32 [n=1]; capsid maturation protease [n=1]; gp14 [n=1]; gp4, phage portal protein, HK97 family [n=1];
mmseqs_cluster_237526	7.55924	VOG6163	putative tape measure protein [n=4]; tape measure protein [n=3]; phage tape measure protein [n=1]; putative major tail protein [n=1];
mmseqs_cluster_373315	7.5297	VOG0831	terminase small subunit nu1 [n=4]; DNA packaging protein [n=2]; terminase small subunit [n=2]; putative terminase small subunit [n=1]; putative small terminase subunit [n=1]; small terminase subunit [n=1]; gp1 [n=1]; putative terminase, small subunit [n=1]; DNA packaging protein; small terminase subunit; Lambda Nu1 homolog [n=1];
mmseqs_cluster_488358	7.51407	VOG4548	helicase [n=252]; putative helicase [n=120]; DNA helicase [n=86]; hypothetical protein [n=76]; RNA-DNA + DNA-DNA helicase [n=53]; putative ATP-dependent helicase [n=26]; gp52 [n=24]; UvsW helicase [n=19]; putative DNA helicase [n=19]; RNA-DNA and DNA-DNA helicase ATPase [n=15]; gp53 [n=14]; superfamily II DNA/RNA helicase [n=13]; No annotation provided [n=11]; ATP-dependent helicase [n=10]; UvsW protein [n=9]; RNA-DNA and DNA-DNA helicase [n=8]; ski2-like helicase [n=8]; type III restriction helicase [n=8]; DNA methylase [n=7]; type III restriction protein [n=7]; RNA-DNA and DNA-DNA helicase, ATPase [n=7]; UvsW [n=6]; DEAD box helicase [n=6]; gp65 [n=5]; DhlA [n=5]; putative DNA/RNA helicase protein [n=5]; DEAD/DEAH box helicase [n=5]; DNA helicase I [n=5]; DNA helicase UvsW [n=5]; gp54 [n=5]; DNA helicase II [n=4]; UvsW RNA-DNA and DNA-DNA helicase ATPase [n=4]; Helicase [n=4]; UvsW RNA-DNA and DNA-DNA helicase [n=3]; gp182 [n=3]; UvsW RNA-DNA and DNA-DNA helicase/ATPase [n=3]; gp48 [n=3]; DNA helicase/methylase [n=3]; gp51 [n=3]; DEAD/DEAH box helicase family protein [n=3]; DNA helicase, phage-associated [n=3]; helicase-like protein [n=3]; putative helicase 2 [n=3]; gp186 [n=3]; gp188 [n=3]; gp50 [n=3]; putative type III restriction enzyme [n=3]; gp60 [n=3]; putative split helicase [n=2]; phage helicase [n=2]; SNF2 domain-containing protein [n=2]; DNA/RNA helicase [n=2]; recombination helicase [n=2]; putative intein containing helicase/endonuclease protein [n=2]; gp176 [n=2]; helicase subunit [n=2]; DNA helicase 2 [n=2]; gp47 [n=2]; gp42 [n=2]; putative ATP-dependent DNA/RNA helicase (uvsW) [n=2]; putative intein containing helicase precursor [n=2]; SNF2-like protein [n=2]; gp58 [n=2]; RNA-DNA and DNA-DNA helicase UvsW [n=2]; ORF008 [n=2]; DEAD domain helicase [n=2]; SNF2 Dead box helicase [n=2]; putative DNA/RNA helicase [n=2]; ATP-dependent DNA helicase [n=2]; putative helicase with intein [n=2]; ATP-dependent RNA helicase [n=2]; helicase type III subunit [n=2]; gp102 [n=2]; Probable phage ATP-dependent DNA/RNA helicase (uvsW) [n=2]; ORF006 [n=2]; helicase domain protein [n=2]; type III restriction protein res subunit [n=2]; SNF2 family protein [n=2]; gp56 [n=1]; gp223 [n=1]; putative DNA helicase II [n=1]; RNA-DNA and DNA-DNA helicase [Enterobacteria phage RB32] [n=1]; gp66 [n=1]; helicase type III restriction subunit [n=1]; DNA methylase N-4/N-6 domain-containing protein [n=1]; gp45 [n=1]; putative ATP-dependent DNA/RNA helicase (UvsW) [n=1]; gp187 [n=1]; putative DNA/RNA repair helicase [n=1]; UvsW helicase, ATPase [n=1]; gp195 [n=1]; recombination ATPase helicase [n=1]; putative DEAD box family helicase [n=1]; Pas53 [n=1]; UvsW RNA- and DNA-helicase [n=1]; putative SNF2 domain-containing protein [n=1]; SNF2 family helicase [n=1]; BcepGomrgp42 [n=1]; ATP-dependent DNA helicase uvsW [n=1]; gp184 [n=1]; ORF012 [n=1]; putative UvsW protein [n=1]; putative DNA helicase UvsW [n=1]; gp189 [n=1]; superfamily II helicase/restriction enzyme [n=1]; gp594 [n=1]; gp49 [n=1]; gp67 [n=1]; UvsW helicse [n=1]; ATP dependent RNA helicase [n=1]; putative ATP-dependent DNA helicase [n=1]; DEAD/DEAH box helicase and SNF2 domain-containing protein [n=1]; RecQ helicase [n=1]; putative helicase-related protein [n=1]; SNF2 domain protein [n=1]; SNF2-related protein [n=1]; Putative RNA-DNA and DNA-DNA helicase ATPase [n=1]; gp57 [n=1]; gp76 [n=1]; Bbp47 [n=1]; gp400 [n=1]; DEAD-like helicase superfamily protein [n=1]; putative UvsW helicase [n=1]; superfamily II helicase [n=1]; orf37 [n=1]; RAD2/SF2 helicase [n=1]; gp196 [n=1]; phage putative ATP-dependent DNA helicase [n=1]; gp183 [n=1]; ATP-dependent DNA/RNA helicase [n=1]; helicase superfamily protein [n=1]; putative DEAH-family helicase [n=1]; putative phage helicase [n=1]; gp179 [n=1]; phage-associated DNA helicase [n=1]; ORF009 [n=1]; type I restriction-modification system, restriction subunit R [n=1]; UvrB helicase [n=1]; RNA- and DNA-helicase [n=1]; putative exonuclease protein [n=1]; putative DNA helicase 2 [n=1]; dead box helicase [n=1]; gp192 [n=1]; putative helicase DEXDc superfamily protein [n=1]; possible DNA helicase [n=1]; restriction endonuclease helicase [n=1]; recombination helicase-like protein [n=1]; putative type III restriction protein, res subunit [n=1]; VHS1079 protein [n=1]; DNA/RNA repair helicase [n=1]; hypothetical protein ORF053 [n=1]; SWI/SNF chromatin-remodeling complex subunit snf22 [n=1]; gp111 [n=1]; type III restriction enzyme subunit [n=1]; putative RNA-DNA and DNA-DNA helicase ATPase [n=1]; putative intein containing helicase/endonucleaseprotein [n=1]; putative type III restriction protein res subunit [n=1]; gp19.5 [n=1]; gp70 [n=1]; putative ATP-dependent DNA helicase UvsW [n=1]; putative ATP-dependent protein [n=1]; gp46 [n=1]; SNF2 family domain protein [n=1]; gp175 [n=1]; HelA [n=1]; ORF075 [n=1]; similar to DNA helicase [n=1]; DEAD/DEAH box helicase-like protein [n=1]; p088 [n=1]; RNA-DNA helicase [n=1]; gp41, helicase [n=1]; gp181 [n=1]; putative helicase protein [n=1]; putative type III restriction protein [n=1]; hypothetical protein yejH [n=1]; gp64 [n=1]; DNA/RNA helicase protein [n=1]; gp33 [n=1]; gp112 [n=1]; gp221 [n=1]; UvsW DNA helicase [n=1]; nucleoside triphosphate hydrolase [n=1]; hypothetical protein ORF041 [n=1]; helicase superfamily c-terminal domain protein [n=1]; putative RNA-DNA and DNA-DNA helicase ATPase [Shigella phage Shfl2] [n=1]; gp174 [n=1]; RNA-DNA and DNA-DNA helicase/ATPase [n=1]; gp21 [n=1]; putative DNA methylase N-4/N-6 domain protein [n=1]; putative RAD2/SF2 helicase [n=1]; superfamily II DNA/RNA helicase [Enterobacteria phage 9g] [n=1]; DEAD box family helicase [n=1]; putative intein containing helicase [n=1]; hypothetical protein ORF029 [n=1]; putative RNA-DNA + DNA-DNA helicase [n=1]; putative DNA repair protein RAD25 [n=1];
mmseqs_cluster_778475	7.51369	VOG0001	V protein [n=4]; single-stranded DNA binding protein [n=2]; V [n=2]; hypothetical protein [n=2]; protein V [n=2]; No annotation provided [n=1]; helix destabilising protein [n=1]; hypotheical protein [n=1]; G V protein [n=1];
mmseqs_cluster_519771	7.50795	VOG4548	helicase [n=252]; putative helicase [n=120]; DNA helicase [n=86]; hypothetical protein [n=76]; RNA-DNA + DNA-DNA helicase [n=53]; putative ATP-dependent helicase [n=26]; gp52 [n=24]; UvsW helicase [n=19]; putative DNA helicase [n=19]; RNA-DNA and DNA-DNA helicase ATPase [n=15]; gp53 [n=14]; superfamily II DNA/RNA helicase [n=13]; No annotation provided [n=11]; ATP-dependent helicase [n=10]; UvsW protein [n=9]; RNA-DNA and DNA-DNA helicase [n=8]; ski2-like helicase [n=8]; type III restriction helicase [n=8]; DNA methylase [n=7]; type III restriction protein [n=7]; RNA-DNA and DNA-DNA helicase, ATPase [n=7]; UvsW [n=6]; DEAD box helicase [n=6]; gp65 [n=5]; DhlA [n=5]; putative DNA/RNA helicase protein [n=5]; DEAD/DEAH box helicase [n=5]; DNA helicase I [n=5]; DNA helicase UvsW [n=5]; gp54 [n=5]; DNA helicase II [n=4]; UvsW RNA-DNA and DNA-DNA helicase ATPase [n=4]; Helicase [n=4]; UvsW RNA-DNA and DNA-DNA helicase [n=3]; gp182 [n=3]; UvsW RNA-DNA and DNA-DNA helicase/ATPase [n=3]; gp48 [n=3]; DNA helicase/methylase [n=3]; gp51 [n=3]; DEAD/DEAH box helicase family protein [n=3]; DNA helicase, phage-associated [n=3]; helicase-like protein [n=3]; putative helicase 2 [n=3]; gp186 [n=3]; gp188 [n=3]; gp50 [n=3]; putative type III restriction enzyme [n=3]; gp60 [n=3]; putative split helicase [n=2]; phage helicase [n=2]; SNF2 domain-containing protein [n=2]; DNA/RNA helicase [n=2]; recombination helicase [n=2]; putative intein containing helicase/endonuclease protein [n=2]; gp176 [n=2]; helicase subunit [n=2]; DNA helicase 2 [n=2]; gp47 [n=2]; gp42 [n=2]; putative ATP-dependent DNA/RNA helicase (uvsW) [n=2]; putative intein containing helicase precursor [n=2]; SNF2-like protein [n=2]; gp58 [n=2]; RNA-DNA and DNA-DNA helicase UvsW [n=2]; ORF008 [n=2]; DEAD domain helicase [n=2]; SNF2 Dead box helicase [n=2]; putative DNA/RNA helicase [n=2]; ATP-dependent DNA helicase [n=2]; putative helicase with intein [n=2]; ATP-dependent RNA helicase [n=2]; helicase type III subunit [n=2]; gp102 [n=2]; Probable phage ATP-dependent DNA/RNA helicase (uvsW) [n=2]; ORF006 [n=2]; helicase domain protein [n=2]; type III restriction protein res subunit [n=2]; SNF2 family protein [n=2]; gp56 [n=1]; gp223 [n=1]; putative DNA helicase II [n=1]; RNA-DNA and DNA-DNA helicase [Enterobacteria phage RB32] [n=1]; gp66 [n=1]; helicase type III restriction subunit [n=1]; DNA methylase N-4/N-6 domain-containing protein [n=1]; gp45 [n=1]; putative ATP-dependent DNA/RNA helicase (UvsW) [n=1]; gp187 [n=1]; putative DNA/RNA repair helicase [n=1]; UvsW helicase, ATPase [n=1]; gp195 [n=1]; recombination ATPase helicase [n=1]; putative DEAD box family helicase [n=1]; Pas53 [n=1]; UvsW RNA- and DNA-helicase [n=1]; putative SNF2 domain-containing protein [n=1]; SNF2 family helicase [n=1]; BcepGomrgp42 [n=1]; ATP-dependent DNA helicase uvsW [n=1]; gp184 [n=1]; ORF012 [n=1]; putative UvsW protein [n=1]; putative DNA helicase UvsW [n=1]; gp189 [n=1]; superfamily II helicase/restriction enzyme [n=1]; gp594 [n=1]; gp49 [n=1]; gp67 [n=1]; UvsW helicse [n=1]; ATP dependent RNA helicase [n=1]; putative ATP-dependent DNA helicase [n=1]; DEAD/DEAH box helicase and SNF2 domain-containing protein [n=1]; RecQ helicase [n=1]; putative helicase-related protein [n=1]; SNF2 domain protein [n=1]; SNF2-related protein [n=1]; Putative RNA-DNA and DNA-DNA helicase ATPase [n=1]; gp57 [n=1]; gp76 [n=1]; Bbp47 [n=1]; gp400 [n=1]; DEAD-like helicase superfamily protein [n=1]; putative UvsW helicase [n=1]; superfamily II helicase [n=1]; orf37 [n=1]; RAD2/SF2 helicase [n=1]; gp196 [n=1]; phage putative ATP-dependent DNA helicase [n=1]; gp183 [n=1]; ATP-dependent DNA/RNA helicase [n=1]; helicase superfamily protein [n=1]; putative DEAH-family helicase [n=1]; putative phage helicase [n=1]; gp179 [n=1]; phage-associated DNA helicase [n=1]; ORF009 [n=1]; type I restriction-modification system, restriction subunit R [n=1]; UvrB helicase [n=1]; RNA- and DNA-helicase [n=1]; putative exonuclease protein [n=1]; putative DNA helicase 2 [n=1]; dead box helicase [n=1]; gp192 [n=1]; putative helicase DEXDc superfamily protein [n=1]; possible DNA helicase [n=1]; restriction endonuclease helicase [n=1]; recombination helicase-like protein [n=1]; putative type III restriction protein, res subunit [n=1]; VHS1079 protein [n=1]; DNA/RNA repair helicase [n=1]; hypothetical protein ORF053 [n=1]; SWI/SNF chromatin-remodeling complex subunit snf22 [n=1]; gp111 [n=1]; type III restriction enzyme subunit [n=1]; putative RNA-DNA and DNA-DNA helicase ATPase [n=1]; putative intein containing helicase/endonucleaseprotein [n=1]; putative type III restriction protein res subunit [n=1]; gp19.5 [n=1]; gp70 [n=1]; putative ATP-dependent DNA helicase UvsW [n=1]; putative ATP-dependent protein [n=1]; gp46 [n=1]; SNF2 family domain protein [n=1]; gp175 [n=1]; HelA [n=1]; ORF075 [n=1]; similar to DNA helicase [n=1]; DEAD/DEAH box helicase-like protein [n=1]; p088 [n=1]; RNA-DNA helicase [n=1]; gp41, helicase [n=1]; gp181 [n=1]; putative helicase protein [n=1]; putative type III restriction protein [n=1]; hypothetical protein yejH [n=1]; gp64 [n=1]; DNA/RNA helicase protein [n=1]; gp33 [n=1]; gp112 [n=1]; gp221 [n=1]; UvsW DNA helicase [n=1]; nucleoside triphosphate hydrolase [n=1]; hypothetical protein ORF041 [n=1]; helicase superfamily c-terminal domain protein [n=1]; putative RNA-DNA and DNA-DNA helicase ATPase [Shigella phage Shfl2] [n=1]; gp174 [n=1]; RNA-DNA and DNA-DNA helicase/ATPase [n=1]; gp21 [n=1]; putative DNA methylase N-4/N-6 domain protein [n=1]; putative RAD2/SF2 helicase [n=1]; superfamily II DNA/RNA helicase [Enterobacteria phage 9g] [n=1]; DEAD box family helicase [n=1]; putative intein containing helicase [n=1]; hypothetical protein ORF029 [n=1]; putative RNA-DNA + DNA-DNA helicase [n=1]; putative DNA repair protein RAD25 [n=1];
mmseqs_cluster_565361	7.49617	VOG0848	minor tail protein [n=29]; tail protein [n=25]; minor tail protein L [n=13]; putative minor tail protein [n=10]; hypothetical protein [n=9]; putative minor tail protein L [n=3]; tail protein L [n=3]; minor tail protein l [n=2]; bacteriophage tail tip assembly protein; Lambda gpL homolog [n=2]; gp18 [n=2]; tail component [n=2]; minor tail protein L. [n=1]; putative bacteriophage minor tail protein; Lambda gpL homolog [n=1]; thmL [n=1]; phage minor tail [n=1]; phage minor tail protein L [n=1]; gp18, phage minor tail protein L [n=1]; gp65 [n=1]; tail protein L-like protein [n=1]; phage tail protein [n=1]; putative phage minor tail protein L [n=1]; phage minor tail protein [n=1]; minor tail protein gp16 [n=1]; Gp17 [n=1]; gp26 [n=1]; gp17 [n=1]; Gp18 [n=1]; putative tail fiber component [n=1]; gp38 [n=1]; tail tip assembly protein [n=1]; gp19 [n=1]; Phage minor tail protein L [n=1];
mmseqs_cluster_513133	7.4944	VOG3488	hypothetical protein [n=27]; No annotation provided [n=3]; GNAT family acetyltransferase [n=1]; hypotthetical protein [n=1];
mmseqs_cluster_218243	7.48245	VOG6495	hypothetical protein [n=3]; putative XRE regulator [n=1]; transcriptional regulator [n=1]; putative DNA-binding protein [n=1]; putative DNA binding protein, XRE family [n=1];
mmseqs_cluster_565186	7.47983	VOG4565	lysozyme [n=68]; endolysin [n=51]; putative endolysin [n=41]; lysin [n=30]; putative lysozyme [n=30]; lysozyme murein hydrolase [n=28]; hypothetical protein [n=26]; Phage lysozyme [n=8]; SAR endolysin [n=6]; putative phage lysozyme [n=6]; e Lysozyme murein hydrolase [n=5]; putative endolysin/autolysin [n=4]; soluble lysozyme [n=4]; T4-like lyzozyme [n=3]; putative phage-related lysozyme [n=3]; No annotation provided [n=3]; Lys [n=3]; lysis protein [n=3]; e lysozyme [n=3]; lysozyme murein hydrolase E [n=2]; phage lysozyme [n=2]; phage baseplate hub [n=2]; putative lysis protein [n=2]; e lysozyme murein hydrolase [n=2]; Lysozyme murein hydrolase [n=2]; putative lysin [n=2]; peptidoglycan hydrolase [n=2]; Lyz [n=2]; e [n=2]; phage SAR endolysin [n=2]; putative SAR endolysin [n=1]; putative lyzozyme [n=1]; SAR domain lysozyme [n=1]; Phage-related lysozyme [n=1]; 1,4-beta-N-acetylmuramidase [n=1]; prophage lysozyme; Phage lysin [n=1]; putative R protein [n=1]; hypothetical phage-related lysozyme [n=1]; chain A, crystal structure of T4 lysozyme mutant T152v [n=1]; gp19 [n=1]; glycoside hydrolase family protein [n=1]; gp03 R [n=1]; Lysin (lysozyme) [n=1]; predicted phage lysozyme [n=1]; lysozyme [Escherichia phage wV7] [n=1]; gp8 [n=1]; R [n=1]; phage baseplate hub [Enterobacteria phage ime09] [n=1]; baseplate hub protein [n=1]; gp56 [n=1]; morphogenesis protein [n=1]; putative baseplate hub protein [n=1]; lysozyme murein hydrolase e [n=1]; gp15 putative lysozyme [n=1]; P28 [n=1]; gp58 [n=1]; gene 19 protein [n=1]; phage-type lysozyme [n=1]; phage related lysozyme [n=1]; N-acetylmuramoyl-L-alanine amidase [n=1]; p28 [n=1]; gp24 [n=1]; Lysozyme [n=1]; baseplate hub subunit and tail lysozyme [n=1]; cell lysis protein [n=1]; lys [n=1]; muraminidase [n=1]; T4-like phage baseplate hub + tail lysozyme [n=1]; putative lysozyme protein, glycoside hydrolase family [n=1]; lysozyme-like domain [n=1]; gp54 [n=1]; morphogenesis protein B [n=1]; lysozyme-like protein [n=1]; Gp19 [n=1]; bacteriophage lysin protein; endolysin [n=1]; phage endolysin [n=1]; gp76 [n=1]; T4-like lysozyme [n=1]; putative soluble lysozyme [n=1]; gp25, phage lysozyme [n=1]; lysis protein, lysozyme [n=1]; P13 [n=1]; putative bacteriophage T4-like lysozyme [n=1]; bacteriophage lysis protein; endolysin; lysozyme [n=1]; lysozyme protein R [n=1]; LysN [n=1]; hypothetical protein ORF033 [n=1]; putative endolysin R [n=1]; Phi92_gp061 [n=1]; putative ysozyme [n=1];
mmseqs_cluster_125594	7.47145	VOG6163	putative tape measure protein [n=4]; tape measure protein [n=3]; phage tape measure protein [n=1]; putative major tail protein [n=1];
mmseqs_cluster_367085	7.42717	VOG0985	ParA [n=13]; ParA-like protein [n=6]; gp37 [n=4]; putative para [n=4]; hypothetical protein [n=3]; plasmid partition protein SopA [n=3]; ParA dsDNA partitioning protein [n=3]; chromosome partitioning ATPase [n=2]; putative ParA protein [n=2]; dsDNA partitioning protein [n=2]; partitioning protein [n=2]; chromosome partitioning protein ParA [n=2]; regulatory protein [n=1]; gp36 [n=1]; putative cobyrinic acid ac-diamide synthase [n=1]; gp35 [n=1]; gp40 [n=1]; putative ParA family protein [n=1]; gp38 [n=1]; sporulation initiation inhibitor protein Soj [n=1]; gp12, partition protein [n=1]; partition protein parA [n=1]; putative plasmid partitioning protein Soj [n=1]; partition protein [n=1]; putative partition ParA-like protein [n=1]; plasmid partitioning protein [n=1]; gp38 protein [n=1];
mmseqs_cluster_546854	7.42407	VOG3153	hypothetical protein [n=20]; No annotation provided [n=3]; conserved uncharacterized protein [n=1];
mmseqs_cluster_313746	7.39883	VOG9378	tail sheath protein Gp22 [n=1]; Upf55.8 [n=1]; gp22 [n=1];
mmseqs_cluster_261677	7.38799	VOG0299	endopeptidase [n=16]; phage lambda Rz-like lysis protein [n=14]; lysis protein Rz [n=12]; endopeptidase Rz [n=11]; hypothetical protein [n=11]; outer membrane lytic protein Rz [n=7]; lysis protein [n=7]; Rz lysis protein [n=6]; Rz-like lysis protein [n=5]; gp18.5 [n=4]; Rz [n=4]; Rz protein [n=4]; bacteriophage lysis protein [n=3]; putative endopeptidase [n=3]; i-spanin [n=2]; Rz-like phage lysis protein [n=2]; putative phage endopeptidase [n=2]; cell lysis protein [n=2]; cell lysis protein Rz [n=2]; Gp15 [n=2]; Phage endopeptidase Rz [n=2]; predicted endopeptidase [n=1]; lysozyme [n=1]; putative Rz-like lysis protein [n=1]; putative endopeptidase Rz [n=1]; hypothetical protein ORF021 [n=1]; No annotation provided [n=1]; gp77 [n=1]; phage endopeptidase [n=1]; Lambda Rz-like phage lysis protein [n=1]; bacteriophage lysis protein; Rz [n=1]; bacteriophage lysis protein; Lambda gpRz homolog [n=1]; putative cell lysis protein - endopeptidase [n=1]; gp01 Rz [n=1]; conserved hypotethical phage protein [n=1]; endopeptidase (lysis protein) [n=1]; Putative lysis protein Rz [n=1]; putative holin [n=1]; gp15 [n=1]; putative Rz endopeptidase [n=1]; Putative lysis protein [n=1]; Rz like protein [n=1]; i-spanin (Rz) [n=1]; putative eRz homolog [n=1]; lysin [n=1]; putative lysin [n=1]; gene 63 protein [n=1]; Rz (i-spanin) [n=1];
mmseqs_cluster_825117	7.37759	VOG4724	hypothetical protein [n=16]; 3D domain-containing protein [n=9]; L-alanoyl-D-glutamate peptidase [n=4]; putative cell wall-binding, peptidase-related domain protein [n=4]; putative L-alanoyl-D-glutamate peptidase [n=2]; 3D domain containing protein [n=2]; 3D domain protein [n=2]; peptidoglycan-binding protein [n=2]; peptidoglycan binding protein [n=1]; YorM-like protein [n=1]; cell-wall binding protein [n=1]; portal protein [n=1]; peptidase [n=1]; peptidoglyan binding protein [n=1]; gp11 [n=1]; cell wall-binding, peptidase-related domain protein [n=1]; gp2.8 [n=1]; 3D-domain containing protein [n=1]; murein transglycosylase A [n=1]; cell-wall-binding protein [n=1]; lytic transglycosylase [n=1]; No annotation provided [n=1]; peptidoglycan-binding domain-containing protein [n=1]; gp80 [n=1]; putaive cell wall binding protein [n=1]; gp26 [n=1]; cell wall-binding peptidase-related domain protein [n=1];
mmseqs_cluster_536763	7.36707	VOG6879	lytic protein Rz [n=4]; putative lytic protein Rz [n=1]; hypothetical protein [n=1];
mmseqs_cluster_526980	7.36614	VOG6163	putative tape measure protein [n=4]; tape measure protein [n=3]; phage tape measure protein [n=1]; putative major tail protein [n=1];
mmseqs_cluster_853324	7.36314	VOG0189	DNA replication protein [n=27]; hypothetical protein [n=15]; DnaC [n=12]; DNA replication protein DnaC [n=12]; putative DNA replication protein [n=11]; DnaC-like protein [n=7]; putative DnaC [n=6]; putative DnaC protein [n=4]; gp195 [n=4]; IstB-like ATP binding protein [n=4]; ORF017 [n=3]; ORF015 [n=3]; putative replication protein DnaC [n=3]; gp200 [n=3]; gp201 [n=2]; replication initiator protein [n=2]; phage replication protein, putative [n=2]; dnaC [n=2]; DNA replication protein-like protein [n=2]; gp203 [n=2]; replicative DNA helicase [n=2]; gp210 [n=2]; DnaC-like DNA replication [n=2]; ORF016 [n=2]; IS21 transposition protein [n=1]; DNA replication protein dnaC [n=1]; gp21 [n=1]; 77ORF013 [n=1]; DNA-C protein [n=1]; bacteriophage DNA replication protein; DnaC homolog [n=1]; IstB-like ATP-binding protein [n=1]; replication initiator protein DnaA [n=1]; putative dNA replication protein [n=1]; IstB-like ATP binding domain protein [n=1]; phage replication protein DnaC [n=1]; bacteriophage DNA replication protein [n=1]; ATP-binding protein [n=1]; D replication protein DC [n=1]; gp47 [n=1]; ATP-binding phage protein [n=1]; gp194 [n=1]; gp190 [n=1]; putative helicase [n=1]; putative Ist ATP-binding domain-containing protein [n=1]; putative IstB-like ATP-binding protein [n=1]; conserved DnaC-like protein [n=1]; ORF018 [n=1]; DnaC replication protein [n=1]; gp196 [n=1]; helicase loader [n=1]; IstB domain-containing protein ATP-binding protein [n=1]; gp202 [n=1]; replication protein [n=1]; DnaC protein [n=1]; replication initiator/regulator DnaA [n=1]; zinc finger protein [n=1]; similar to Escherichia coli DnaC [n=1]; gp189 [n=1]; putative DnaC replication protein [n=1]; dna replication protein [n=1]; gp225 [n=1]; Similar to Bacillus virus 1 protein YP_001425588 [n=1]; gp38 [n=1]; gp53 [n=1]; gp186 [n=1]; DNA replication-like protein [n=1]; DnaC-like helicase loader [n=1]; gp206 [n=1]; DnaC, helicase loader [n=1]; gp192 [n=1]; ORF014 [n=1]; putative dnaC analog [n=1]; putative phage DNA replication protein [n=1]; AAA-ATPase (DnaC-like) [n=1]; predicted DNA replication ATPase related to DnaC [n=1]; DnaC-like DNA replication protein [n=1]; ORF5 [n=1]; transposition helper protein IstB, IS21 family [n=1]; phage replication protein [n=1]; putative DNA replication protein DnaC [n=1];
mmseqs_cluster_997401	7.36053	VOG4612	hypothetical protein [n=34]; ORF005 [n=13]; tail protein [n=7]; putative minor tail protein [n=2]; putative long tail fiber [n=2]; Gp15 protein [n=2]; minor tail protein [n=2]; gp20 [n=2]; conserved phage protein [n=2]; ORF007 [n=1]; gp18 [n=1]; gp19 [n=1]; receptor-binding protein [n=1]; ORF004 [n=1]; No annotation provided [n=1]; DUF2479 domain containing protein [n=1]; similar to phage phi105 ORF42 [n=1]; tail fiber protein [n=1]; DUF2479 domain-containing protein [n=1]; ORF006 [n=1];
mmseqs_cluster_318796	7.33718	VOG0562	hypothetical protein [n=9]; No annotation provided [n=2]; Gp6 protein [n=2]; gp7 [n=1]; 77ORF042 [n=1]; ORF036 [n=1]; putative head-tail connector protein [n=1];
mmseqs_cluster_497794	7.33229	VOG5118	gp50 [n=2]; putative endolysin [n=1];
mmseqs_cluster_568152	7.32478	VOG6002	hypothetical protein [n=9];
mmseqs_cluster_87514	7.32266	VOG4966	hypothetical protein [n=8];
mmseqs_cluster_585997	7.31885	VOG0944	transposase [n=9]; mobile element protein [n=5]; transposase-like protein [n=5]; putative transposase OrfB [n=4]; No annotation provided [n=2]; hypothetical protein [n=2]; integrase core domain protein [n=1]; ISEhe3 orfB [n=1]; transposase for IS629 [n=1]; ISSod13 family transposase [n=1]; putative transposase [n=1];
mmseqs_cluster_459810	7.31614	VOG6404	hypothetical protein [n=7];
mmseqs_cluster_70334	7.31585	VOG2117	hypothetical protein [n=17]; No annotation provided [n=4]; conserved hypothetical protein [n=1];
mmseqs_cluster_417852	7.31549	VOG2096	hypothetical protein [n=24]; antitermination protein Q [n=18]; Q protein [n=4]; putative antitermination protein Q [n=4]; antiterminator Q [n=2]; late gene regulator Q [n=2]; antitermination protein [n=2]; phage antitermination protein Q [n=1]; Gp23 [n=1]; antiterminator Q protein [n=1]; P5 [n=1]; putative anti-termination protein Q [n=1]; Q [n=1]; Q antitermination protein [n=1]; gene 59 protein [n=1]; antitermination Q [n=1]; transcription antitermination protein [n=1]; putative late gene regulator Q [n=1]; Putative antitermination Q protein [n=1]; antiterminator protein Q [n=1];
mmseqs_cluster_174958	7.30009	VOG4737	hypothetical protein [n=41]; DNA-binding protein [n=2]; putative DNA binding protein [n=1]; putative homeodomain-like proetin [n=1]; gp169 [n=1]; ORF088 [n=1]; transposase domain containing protein [n=1]; gp141 [n=1]; DNA binding protein [n=1];
mmseqs_cluster_211858	7.29861	VOG9315	terminase large subunit [n=4];
mmseqs_cluster_534583	7.29365	VOG6418	hypothetical protein [n=7];
mmseqs_cluster_1002014	7.24988	VOG8023	putative virion protein and lysozyme murein [n=3]; baseplate hub subunit and tail lysozyme [n=1]; lysozyme [n=1];
mmseqs_cluster_934474	7.23988	VOG6982	hypothetical protein [n=4]; No annotation provided [n=1]; hyphothetical protein [n=1];
mmseqs_cluster_51227	7.23507	VOG3981	pore-forming tail tip protein [n=5]; tape measure protein [n=4]; phage tail length tape-measure protein [n=1]; putative pore forming tail tip protein [n=1]; putative pore forming tail tip protein Pb2 [n=1]; pore-forming tail protein [n=1]; putative pore-forming tail tip protein [n=1]; pore-forming tail tip protein pb2 [n=1];
mmseqs_cluster_821593	7.21805	VOG0979	retron-type RNA-directed DNA polymerase [n=2]; No annotation provided [n=2]; reverse transcriptase [n=1]; putative reverse transcriptase [n=1]; gp20 protein [n=1]; ORF37 [n=1];
mmseqs_cluster_533519	7.20868	VOG6133	tail protein [n=5]; minor tail protein [n=2]; putative structural protein [n=1]; hypothetical protein [n=1];
mmseqs_cluster_684233	7.19263	VOG4449	hypothetical protein [n=8];
mmseqs_cluster_72347	7.17886	VOG4589	hypothetical protein [n=48]; coat protein [n=25]; head-tail adaptor [n=17]; head-tail adaptor protein [n=17]; putative head-tail adaptor [n=17]; head-tail connector II [n=10]; putative head-tail adaptor protein [n=5]; putative phage head-tail adaptor [n=5]; head-tail joining protein [n=3]; putative phage head-tail joining protein [n=3]; No annotation provided [n=3]; gp8 [n=3]; head tail joining protein [n=2]; putative head tail joining protein [n=2]; phage head-tail joining protein [n=2]; ORF036 [n=2]; phage head-tail adaptor [n=2]; putative head-tail joining protein [n=1]; head-tail adaptor gp7 [n=1]; putative head connector protein [n=1]; phi PVL orf 10-like protein [n=1]; Gp8 protein [n=1]; head tail adaptor protein [n=1]; gp9, phage head-tail adaptor, putative [n=1]; gp73 [n=1]; head-tail-adapter [n=1]; p010 [n=1]; gp9 [n=1]; putative head tail adaptor [n=1]; phage head-tail adapter protein [n=1]; head-tail adapter protein [n=1]; Orf47 [n=1]; 77ORF033 [n=1]; ORF027 [n=1]; ORF042 [n=1];
mmseqs_cluster_550856	7.16984	VOG6163	putative tape measure protein [n=4]; tape measure protein [n=3]; phage tape measure protein [n=1]; putative major tail protein [n=1];
mmseqs_cluster_158399	7.07325	VOG1356	hypothetical protein [n=96]; portal protein [n=43]; putative portal protein [n=9]; No annotation provided [n=5]; structural protein [n=3]; DUF935-like protein [n=3]; PF06074 family protein [n=2]; gp3 [n=2]; virion protein [n=1]; portal [n=1]; hyphothetical protein [n=1]; putative structural protein [n=1]; gp29 [n=1]; hypothetical protein RDJLphi1_gp67 [n=1]; gp017 [n=1]; gp6 [n=1]; hypothetical protein [Escherichia phage vB_EcoM_FFH2] [n=1]; portal protein gp29 [n=1]; Mu gp29-like protein [n=1]; Phi92_gp120 [n=1];
mmseqs_cluster_793412	7.06131	VOG3349	hypothetical protein [n=35]; putative repressor [n=10]; ribbon-helix-helix domain containing protein [n=6]; repressor [n=3]; CopG-like RHH protein [n=2]; Conserved protein [n=1]; ORF F62 [n=1]; ORF 61 [n=1];
mmseqs_cluster_82977	7.03857	VOG0051	terminase large subunit [n=78]; terminase [n=13]; hypothetical protein [n=13]; putative terminase large subunit [n=9]; large terminase subunit [n=6]; putative large terminase [n=5]; No annotation provided [n=3]; putative large terminase subunit [n=3]; DNA packaging protein [n=3]; terminase large subunit A [n=3]; Ter [n=2]; putative terminase, large subunit [n=2]; putative terminase large subunit II [n=2]; packaging terminase large subunit gpA [n=1]; bacteriophage terminase, large subunit [n=1]; large terminase [n=1]; putative terminase [n=1]; ORF036 [n=1]; terminus large subunit [n=1]; gp2.11 [n=1]; terminase large subunit TerL [n=1]; TerL [n=1]; terminase large subunit gpA [n=1]; bacteriophage DNA packaging protein; terminase, large subunit [n=1]; phage terminase large subunit [n=1]; gp3 [n=1]; gp74 [n=1]; gp2 [n=1]; ORF22 [n=1]; gp02 protein [n=1]; Putative large subunit (GpA homolog) of DNA packaging dimer [n=1]; DNA packaging protein; large terminase subunit; Lambda gpA homolog [n=1]; gp5 [n=1]; putative phage terminase large subunit [n=1]; phage terminase large subunit GpA putative structural protein [n=1]; terminase large subunit-like protein [n=1]; phage terminase [n=1]; gp63 [n=1]; ORF059 [n=1];
mmseqs_cluster_372025	6.9914	VOG10955	hypothetical protein [n=3];
mmseqs_cluster_47418	6.97688	VOG4066	hypothetical protein [n=67]; gp224 [n=4]; hypothetical cyanophage protein [n=2]; Hypothetical-Protein [n=1];
mmseqs_cluster_379944	6.97606	VOG3227	putative tail fiber [n=5]; tail fiber protein [n=4]; putative tail fiber protein [n=2]; tail fiber [n=1]; hypothetical protein [n=1]; phage tail fiber protein [n=1]; hypothetical tail fiber [n=1];
mmseqs_cluster_166514	6.97203	VOG10547	hypothetical protein [n=3];
mmseqs_cluster_759381	6.96746	VOG0275	integrase [n=365]; putative integrase [n=46]; hypothetical protein [n=28]; site-specific recombinase [n=18]; phage integrase [n=18]; No annotation provided [n=11]; putative phage integrase [n=10]; Int [n=9]; gp41 [n=9]; gp33 [n=8]; putative tyrosine recombinase [n=7]; gp40 [n=6]; gp36 [n=6]; gp32 [n=6]; ORF011 [n=6]; putative integrase protein [n=6]; integrase domain protein [n=6]; gp38 [n=5]; gp44 [n=5]; integrase/recombinase [n=5]; gp51 [n=5]; ORF010 [n=5]; integrase (Y-int) [n=5]; gp34 [n=4]; gp53 [n=4]; Integrase [n=4]; phage integrase family protein [n=4]; DNA integration/recombination/inversion protein [n=4]; gp45 [n=4]; gp54 [n=3]; gp50 [n=3]; gp46 [n=3]; gp35 [n=3]; putative integrase/recombinase protein [n=3]; recombinase/integrase [n=3]; integrase (Y-Int) [n=3]; Phage integrase [n=3]; gp43 [n=3]; integrase (y-int) [n=3]; phage integrase family site-specific recombinase [n=3]; gp1 [n=3]; Site-specific recombinase, phage integrase family [n=2]; XerC/D family recombinase [n=2]; site-specific tyrosine recombinase XerC [n=2]; integrase Int [n=2]; putative recombinase XerD [n=2]; integrase, (Y-int) [n=2]; Integrase (Y-int) [n=2]; putative integrase-recombinase [n=2]; intergrase [n=2]; gp42 [n=2]; mobile element protein [n=2]; tyrosine integrase [n=2]; putative integrase family protein [n=1]; probable phage-family integrase [n=1]; gp26 [n=1]; integrase (T-Int) [n=1]; YdcL [n=1]; bacteriophage integrase protein [n=1]; gp85 [n=1]; integrase XerD [n=1]; ORF007 [n=1]; putative integrase/site specific recombinase [n=1]; gp28 [n=1]; tyrosine recombinase [n=1]; integrase/recombinase-like protein [n=1]; 77ORF007 [n=1]; puative integrase protein [n=1]; gp64 [n=1]; gp37 [n=1]; integrage [n=1]; P38 [n=1]; Tyrosine integrase [n=1]; tyrosine recombinase XerD [n=1]; gp10, site-specific recombinase, phage integrase family [n=1]; Prophage lambdaba04, site-specific recombinase,phage integrase family [n=1]; Int protein [n=1]; Integrase protein [n=1]; putative recombinase [n=1]; tyrosine recombinase-like protein [n=1]; XerD-like integrase [n=1]; gene 16 protein [n=1]; putative site-specific integrase/recombinase [n=1]; integrase/site specific recombinase [n=1]; int_SAM_3 domain protein [n=1]; Phage integrase family prophage LambdaCh01 [n=1]; putative XerC/D family recombinase [n=1]; putative site specific recombinase XerD [n=1]; gp69 [n=1]; site-specific recombinase phage integrase family protein [n=1]; Integrase family protein [n=1]; gp55 [n=1]; probable site-specific tyrosine recombinase xerc_like [n=1]; putative prophage integrase. [n=1]; ORF002 [n=1]; putative intergrase [n=1]; non-functional integrase [n=1]; putative site-specific recombinase [n=1]; DNA integration/recombination protein [n=1]; gp52 [n=1]; ORF009 [n=1]; phage-related integrase [n=1]; putative integrase Int [n=1]; prophage integrase [n=1]; similar to phage phi 11 integrase [n=1]; integration protein [n=1]; phage integrase family site specific recombinase [n=1]; DNA integration/recombination /inversion [n=1]; integrase, Y-int [n=1]; gp82 [n=1]; putative bacteriophage integrase [n=1]; integrase gp31 [n=1]; site-specific phage integrase [n=1]; bacteriophage integrase [n=1]; phage XerD-like integrase [n=1]; integrase family site-specific recombinase [n=1]; ORF012 [n=1]; phage integrase/recombinase [n=1]; Bbp50 [n=1]; integrase (Tyr) [n=1]; putative site specific recombinase [n=1]; tyrosine recombinase XerC [n=1]; DNA breaking-rejoining enzyme [n=1]; gp56 [n=1]; phage integrase protein [n=1]; putative site-specific integrase [n=1]; integrase-like protein [n=1]; Site-specific DNA recombinase [n=1]; gp79 [n=1]; putative integrase recombinase protein [n=1]; integrase Y-int [n=1]; gp29 [n=1]; tyrosine recombinase/integrase [n=1];
mmseqs_cluster_172837	6.9624	VOG0573	hypothetical protein [n=73]; putative baseplate protein [n=33]; putative baseplate assembly protein [n=28]; baseplate assembly protein V [n=19]; baseplate assembly protein [n=14]; No annotation provided [n=9]; baseplate protein [n=9]; P2 gpV-like protein [n=4]; virion protein [n=4]; phage baseplate assembly protein V [n=3]; gpV [n=3]; tail protein [n=3]; putative phage baseplate assembly protein [n=3]; gp22 [n=2]; gp27 [n=2]; putative baseplate assembly protein V [n=2]; putative baseplate [n=2]; gp36 [n=2]; gp36, gpV [n=1]; baseplate [n=1]; phage baseplate assembly protein [n=1]; phage-related baseplate assembly protein gp45 [n=1]; Putative baseplate protein [n=1]; phage baseplate assembly protein gpV [n=1]; gp48 [n=1]; Phage baseplate [n=1]; Phi92_gp138 [n=1]; MuQ-like baseplate assembly protein [n=1]; gp39, phage baseplate assembly protein [n=1]; gp11 protein [n=1]; hypothetical protein ORF041 [n=1]; conserved phage protein [n=1]; gp10 V [n=1]; hypothetical protein [Escherichia phage vB_EcoM_FFH2] [n=1]; putative base plate assembly protein [n=1]; conserved baseplate assembly protein [n=1]; phage baseplate assembly V family protein [n=1]; ORF30 [n=1]; predicted baseplate [n=1]; AB1gp81 [n=1]; gp38 [n=1]; gp59 putative baseplate protein [n=1]; gp15 [n=1]; baseplate assembly V family protein [n=1]; baseplate central spike [n=1];
mmseqs_cluster_20724	6.95839	VOG0691	portal protein [n=6]; minor capsid protein [n=3]; putative phage portal protein [n=3]; putative minor capsid protein [n=2]; Minor capsid protein [n=2]; putative portal protein [n=2]; portal [n=1]; gp3 [n=1]; phage GP6 protein [n=1]; phage portal protein [n=1]; hypothetical protein [n=1]; minor structural protein [n=1]; minor structural protein gp61 [n=1]; putative minor capsid protein 1 [n=1];
mmseqs_cluster_908129	6.95034	VOG5779	hypothetical protein [n=4]; terminase large subunit [n=3]; terminase DNA packaging enzyme large subunit [n=2]; phage terminase, large subunit [n=1]; No annotation provided [n=1];
mmseqs_cluster_507508	6.92613	VOG5197	hypothetical protein [n=12]; gp214 [n=3]; gp215 [n=2]; gp217 [n=2]; gp209 [n=2]; gp224 [n=2]; gp210 [n=2]; gp208 [n=2]; gp203 [n=1]; gp200 [n=1]; gp220 [n=1]; gp204 [n=1]; gp216 [n=1]; gp206 [n=1];
mmseqs_cluster_938419	6.92407	VOG11019	hypothetical protein [n=3];
mmseqs_cluster_245560	6.91452	VOG2119	hypothetical protein [n=80]; minor tail protein [n=9]; tail protein [n=3]; No annotation provided [n=3]; tail terminator protein [n=2]; structural protein [n=2]; putative structural protein [n=2]; virion protein [n=2]; gp46 [n=1]; putative tail terminator protein [n=1]; gp13 [n=1]; hypothetical protein ORF026 [n=1]; gp77 [n=1]; putative minor tail protein [n=1]; gp41 [n=1]; hypothetical protein ORF015 [n=1]; BcepGomrgp11 [n=1]; possible peptidoglycan binding protein [n=1]; structural phage protein [n=1]; phage structural protein [n=1]; putative tail minor protein [n=1];
mmseqs_cluster_363775	6.91231	VOG5532	hypothetical protein [n=3]; transposase-like protein [n=2]; No annotation provided [n=2]; transposase [n=2]; ISEhe3 orfA [n=1]; putative transposase A [n=1]; gene 56 protein [n=1];
mmseqs_cluster_110052	6.90692	VOG0362	hypothetical protein [n=3]; putative virion-associated RNA polymerase beta' subunit [n=1]; putative phage DNA-directed RNA polymerase beta subunit [n=1]; hypothetical RNA polymerase beta' subunit [n=1]; putative DNA-directed RNA polymerase beta subunit [n=1]; putative DNA-directed RNA polymerase beta subunit 2 [n=1]; putative RNA polymerase beta subunit [n=1]; putative RNA polymerase beta prime subunit [n=1]; ORF180 [n=1]; putative DNA-directed RNA polymerase beta subunit 4 [n=1]; RNA-polymerase beta'-subunit [n=1];
mmseqs_cluster_17957	6.89289	VOG4669	tailspike 63D sialidase [n=2]; tail fiber protein H [n=2]; endosialidase [n=1]; endosialidase tailspike protein [n=1]; K1 endosialidase [n=1]; Phi92_gp143 [n=1]; tail fiber protein [n=1]; tail spike protein endosialidase (endo-N-acetylneuraminidase) [n=1]; endo-N-acetylneuraminidase [n=1];
mmseqs_cluster_541092	6.89288	VOG1165	minor tail protein [n=176]; minor tail subunit [n=28]; gp27 [n=19]; gp16 [n=18]; gp28 [n=17]; gp24 [n=16]; hypothetical protein [n=12]; gp18 [n=10]; gp23 [n=8]; gp31 [n=8]; gp26 [n=8]; gp29 [n=7]; gp19 [n=6]; gp17 [n=6]; gp30 [n=5]; putative minor tail protein [n=5]; tail protein [n=4]; gp25 [n=3]; Minor tail protein [n=3]; gp22 [n=2]; putative structural protein [n=2]; gp34 [n=2]; Putative minor tail protein [n=2]; structural protein [n=2]; gp21 [n=2]; gp40 [n=1]; gp37 [n=1]; gp35 [n=1]; putative minor tail subunit [n=1]; gp32 [n=1]; miinor tail protein [n=1]; gp48 [n=1]; gp57 [n=1]; gp33 [n=1]; structural/ tail protein [n=1]; tail subunit [n=1]; gp36 [n=1]; gp18, tail protein [n=1]; gp59 [n=1]; endopeptidase [n=1]; structural protein/ minor tail protein [n=1]; phage tail protein [n=1];
mmseqs_cluster_603387	6.89228	VOG8487	transcription regulatory protein [n=1]; transcription termination factor [n=1]; Nun [n=1]; transcription termination factor Nun [n=1];
mmseqs_cluster_635348	6.88896	VOG4566	hypothetical protein [n=72]; DNA replication protein O [n=18]; replication protein [n=18]; DNA replication protein [n=16]; putative replication protein [n=12]; replication protein O [n=11]; putative DNA replication protein [n=11]; primosome component-like protein [n=8]; putative phage replication protein [n=8]; replication initiation protein [n=8]; recombinase [n=7]; putative replisome organizer [n=6]; putative replication protein O [n=6]; replisome organizer [n=5]; replication protein DnaD [n=5]; phage replication protein [n=5]; DnaD [n=4]; ORF015 [n=4]; primosomal protein I [n=4]; HTH DNA binding domain protein [n=3]; ORF018 [n=3]; DnaD domain protein [n=3]; putative DnaD [n=3]; putative regulatory protein [n=3]; O protein [n=3]; bacteriophage replication protein O [n=3]; DnaD/DnaB replication protein [n=3]; chromosome replication initiation protein DnaD [n=2]; putative replicase [n=2]; putative DnaD protein [n=2]; Phage replication initiation [n=2]; putative replication initiator protein [n=2]; phage replisome organizer protein, putative [n=2]; gene O protein [n=2]; putative replication initiation protein [n=2]; gp60 [n=2]; ORF017 [n=2]; putative primosome component [n=2]; putative DNA replication protein O [n=2]; putative primosomal protein [n=2]; regulatory protein [n=2]; ORF016 [n=2]; replication initiation [n=2]; rep protein [n=2]; ORF014 [n=2]; gp45 [n=2]; rep_org_N domain protein [n=2]; Gp18 [n=2]; putative DNA binding protein [n=2]; gp81 [n=2]; ORF012 [n=2]; Rep protein [n=2]; putative phage replisome organizer protein [n=2]; DNA-binding protein [n=2]; DnaD domain-containing protein [n=2]; PrpO [n=1]; phi PV83 orf 20-like protein [n=1]; Gp54 [n=1]; primosomal protein 1 [n=1]; N-terminal phage replisome organiser [n=1]; putative phage O family protein [n=1]; gp37 [n=1]; O [n=1]; phage replication protein O [n=1]; gene 18 protein [n=1]; primosome protein [n=1]; 77ORF016 [n=1]; phi ETA orf 22-like protein [n=1]; DNA replication initiation protein O [n=1]; replication initiation and membrane attachment [n=1]; gp52 [n=1]; DnaD and phage-associated domain protein [n=1]; replication initiator protein A [n=1]; bacteriophage DNA replication protein; Lambda gpo homolog [n=1]; Phage replication protein [n=1]; ORF4 [n=1]; DnaD protein [n=1]; putative dnaA analog [n=1]; gene 43 protein [n=1]; gp32 [n=1]; dD and phage-associated domain protein [n=1]; DnaD-like replication protein [n=1]; putative DnaA recombination protein [n=1]; similar to phage r1t ORF11 [n=1]; replication protein gp46 [n=1]; AB1gp53 [n=1]; DnaA [n=1]; similar to O protein of bacteriophage HK022 [n=1]; phage replication protein DnaD [n=1]; Putative replication protein O [n=1]; O protein family protein [n=1]; helix-turn-helix domain protein [n=1]; conserved hypothetical protein [n=1]; gp74 [n=1]; replication initiation protein 15 [n=1]; No annotation provided [n=1]; gp11 [n=1]; gp71 [n=1]; gp49 [n=1]; gp43 [n=1]; gp18 [n=1]; helix-turn-helix domain containing protein [n=1]; gp19 [n=1]; Gp34 protein [n=1]; origin specific replication initiation factor [n=1]; DNAD domain protein [n=1]; putative primosome component-like protein [n=1]; gp46 [n=1]; DnaB/DnaD family replication initiation and membrane attachment protein [n=1]; REP [n=1]; phage regulatory protein [n=1]; DnaA analog, DnaD domain protein [n=1]; ORF019 [n=1]; putative phage replisome organizer [n=1]; putative replication initiator protein A [n=1]; DnaD/DnaB repication protein [n=1]; gp59 [n=1];
mmseqs_cluster_580388	6.86164	VOG5118	gp50 [n=2]; putative endolysin [n=1];
mmseqs_cluster_296750	6.8426	VOG4171	hypothetical protein [n=12];
mmseqs_cluster_146111	6.84206	VOG10343	tail fiber protein [n=1]; side tail fiber protein [n=1]; side tail fiber [n=1];
mmseqs_cluster_803672	6.8332	VOG4633	hypothetical protein [n=15]; putative tail component [n=6]; tail protein [n=5]; putative phage tail protein [n=5]; putative phage tail component [n=4]; Tail component protein [n=2]; gp14 [n=1]; putative tail component domain-containing protein [n=1]; Orf53 [n=1]; neck protein [n=1]; Gp13 protein [n=1]; putative Tail component protein [n=1]; Gp14 protein [n=1]; tail component protein [n=1]; putative tail component protein [n=1]; tail domain protein [n=1];
mmseqs_cluster_690340	6.82307	VOG3890	putative tail sheath protein [n=7]; tail sheath protein [n=5]; hypothetical protein [n=5]; xkdK-like tail sheath protein [n=3]; putative sheath tail protein [n=2]; tail sheath [n=2]; XkdK [n=2]; putative phage sheath tail protein [n=2]; sheath tail protein [n=2]; XkdK protein [n=1];
mmseqs_cluster_698167	6.81252	VOG6488	terminase large subunit [n=4]; putative DNA packaging protein [n=1]; terminase [n=1]; putative terminase [n=1];
mmseqs_cluster_55838	6.79073	VOG0010	hypothetical protein [n=15]; No annotation provided [n=3]; 18.2K protein [n=1]; regulatory protein [n=1]; gp24, hypothetical protein [n=1]; putative regulator protein [n=1]; helix-turn-helix domain protein [n=1];
mmseqs_cluster_906538	6.78579	VOG10343	tail fiber protein [n=1]; side tail fiber protein [n=1]; side tail fiber [n=1];
mmseqs_cluster_804293	6.78051	VOG10343	tail fiber protein [n=1]; side tail fiber protein [n=1]; side tail fiber [n=1];
mmseqs_cluster_282217	6.77203	VOG4652	virion morphogenesis protein [n=6]; hypothetical protein [n=4]; head morphogenesis protein [n=2]; putative virion morphogenesis protein [n=2]; putative morphogenesis protein [n=1]; virion morphogenesis late F orf [n=1]; virion morphogenesis [n=1]; F protein [n=1]; putative head morphogenesis protein [n=1]; phage Mu protein F-like protein [n=1]; gp4 [n=1]; gp30 [n=1]; protein F-like protein [n=1]; MuF [n=1]; MuF-like protein [n=1];
mmseqs_cluster_69209	6.74862	VOG3764	hypothetical protein [n=2]; hypothetical protein phage protein [n=1]; p19 [n=1]; P17 [n=1]; conserved phage protein [n=1];
mmseqs_cluster_143937	6.73857	VOG0321	hypothetical protein [n=52]; No annotation provided [n=4]; Gp157 family protein [n=2]; Gp157-like protein [n=2]; putative bacteriophage resistance factor [n=2]; ORF027 [n=2]; Gp46 protein [n=2]; conserved hypothetical protein (Gp157-like) [n=2]; ORF029 [n=1]; gp034 [n=1]; gp157-like protein [n=1]; orf35 [n=1]; gp56 [n=1]; putative ATPase [n=1]; Siphovirus Gp157-like protein [n=1]; gp157 [n=1]; gp26 [n=1]; Gp157 [n=1]; gp43 [n=1]; ORF028 [n=1];
mmseqs_cluster_542967	6.70838	VOG4554	hypothetical protein [n=190]; minor tail protein [n=113]; structural protein [n=33]; gp33 [n=32]; gp5 [n=31]; gp32 [n=29]; minor tail subunit [n=20]; gp20 [n=15]; gp28 [n=15]; gp24 [n=15]; gp21 [n=14]; gp6 [n=11]; gp29 [n=10]; gp8 [n=10]; gp36 [n=10]; gp34 [n=9]; gp31 [n=8]; gp7 [n=8]; gp25 [n=8]; gp35 [n=7]; gp30 [n=6]; gp4 [n=5]; putative structural protein [n=4]; gp38 [n=4]; gp37 [n=3]; gp22 [n=3]; gp26 [n=3]; gp27 [n=3]; No annotation provided [n=2]; Minor tail protein [n=2]; Hypothetical Protein [n=1]; gp42 [n=1]; gp40 [n=1]; gp41 [n=1]; glycine-rich tail protein [n=1]; gp65 [n=1]; gp39 [n=1]; gp45 [n=1]; tail fiber [n=1]; gp43 [n=1]; gp67 [n=1]; gp44 [n=1];
mmseqs_cluster_630519	6.70107	VOG0574	tail formation protein I [n=8]; tail protein [n=5]; tail protein I [n=5]; tail fibers protein [n=5]; phage tail protein I [n=4]; hypothetical protein [n=3]; gpI [n=3]; gp24 [n=2]; putative phage tail protein [n=1]; gp15 protein [n=1]; ORF33 [n=1]; phage tail protein gpI [n=1]; gp25, tail fiber [n=1]; phage tail protein [n=1]; P2 gpI-like baseplate assembly protein [n=1]; bacteriophage protein [n=1]; gp18 [n=1]; gp19 [n=1]; putative tail protein I [n=1]; gp51 [n=1]; gp36, phage tail protein I [n=1]; gp33, phage tail protein I [n=1]; putative tail protein [n=1]; baseplate assembly protein [n=1]; baseplate assembly [n=1];
mmseqs_cluster_1012365	6.69896	VOG0905	hypothetical protein [n=66]; e14 [n=1];
mmseqs_cluster_69459	6.68649	VOG4599	minor structural protein [n=15]; phage minor structural protein [n=13]; structural protein [n=10]; hypothetical protein [n=8]; host specificity protein [n=5]; putative receptor binding protein [n=3]; minor tail protein [n=3]; putative tail-host specificity protein [n=3]; putative minor tail protein [n=3]; tail fiber [n=3]; tail-host specificity protein [n=3]; host interaction protein [n=2]; gp17 [n=2]; antireceptor [n=2]; putative host specificity protein [n=2]; tail assembly protein [n=2]; putative host interaction protein [n=2]; putative minor structural protein [n=2]; minor protein [n=2]; host-specificity [n=2]; tail-host interaction protein [n=2]; receptor-binding protein [n=2]; putative antireceptor [n=2]; collagen triple helix repeat protein [n=1]; ORF38 [n=1]; putative anti-receptor [n=1]; minor structure protein [n=1]; minor structural protein gp89-like protein [n=1]; Orf54 [n=1]; ORF002 [n=1]; putative tail component [n=1]; putative tail endopeptidase [n=1]; tail protein [n=1]; putative receptor-binding protein [n=1]; hyaluronidase [n=1]; putative anti-receptor protein [n=1]; orf21 [n=1]; ORF35 [n=1]; No annotation provided [n=1]; 77ORF002 [n=1]; phage endopeptidase [n=1]; minor structural, N-terminal region domain protein [n=1]; collagen domain protein [n=1]; baseplate protein tal-like protein [n=1]; putative antireceptor protein [n=1]; minor structural protein gp89 [n=1];
mmseqs_cluster_109540	6.66055	VOG11071	putative tape measure protein [n=3];
mmseqs_cluster_654817	6.65833	VOG8651	putative lysozyme-peptidase [n=3]; lysozyme-peptidase [n=1];
mmseqs_cluster_179694	6.6564	VOG3480	hypothetical protein [n=4]; gp7 [n=2]; ORF37 [n=1]; SAP domain protein [n=1]; unknown [n=1];
mmseqs_cluster_365326	6.65479	VOG4862	hypothetical protein [n=22]; phage-like element PBSX protein [n=4]; XkdT [n=2]; xkdU-like tail protein [n=1]; putative phage-like element PBSX [n=1]; putative tail fiber protein [n=1]; phage like element PBSX xkdT-like protein [n=1]; XkdT-related protein [n=1]; portal protein [n=1];
mmseqs_cluster_206791	6.64647	VOG0641	holin [n=36]; putative holin [n=24]; hypothetical protein [n=5]; holin_4 domain protein [n=4]; holin I [n=2]; putative phage holin [n=2]; holin/anti-holin [n=2]; putative holin protein [n=2]; lysis protein [n=2]; Holin [n=1]; holin family protein [n=1]; ORF013 [n=1]; putative holin 1 [n=1]; class I holin [n=1]; phage holin [n=1]; holin_I [n=1]; putative lysis protein [n=1]; holin protein [n=1]; Hol [n=1]; gp22 [n=1]; predicted holin [n=1]; gp18 [n=1]; gp19.2 [n=1]; phage-related lysis protein [n=1]; phage-related holin [n=1]; ORF42 [n=1];
mmseqs_cluster_161268	6.64318	VOG4672	head maturation protease [n=2]; putative protease/scaffold protein [n=2]; Putative Clp protease [n=1]; putative major head protein [n=1]; prohead protease and major capsid protein [n=1]; bacteriophage Clp protease involved in capsid processing [n=1]; putative Clp protease [n=1]; prophage Clp protease-like protein [n=1];
mmseqs_cluster_92650	6.63346	VOG9762	hypothetical protein [n=3];
mmseqs_cluster_36958	6.61396	VOG1356	hypothetical protein [n=96]; portal protein [n=43]; putative portal protein [n=9]; No annotation provided [n=5]; structural protein [n=3]; DUF935-like protein [n=3]; PF06074 family protein [n=2]; gp3 [n=2]; virion protein [n=1]; portal [n=1]; hyphothetical protein [n=1]; putative structural protein [n=1]; gp29 [n=1]; hypothetical protein RDJLphi1_gp67 [n=1]; gp017 [n=1]; gp6 [n=1]; hypothetical protein [Escherichia phage vB_EcoM_FFH2] [n=1]; portal protein gp29 [n=1]; Mu gp29-like protein [n=1]; Phi92_gp120 [n=1];
mmseqs_cluster_221117	6.58884	VOG4584	baseplate hub subunit and tail lysozyme [n=50]; baseplate hub + tail lysozyme [n=44]; hypothetical protein [n=32]; base plate hub subunit and lysozyme [n=12]; gp5 baseplate hub subunit and tail lysozyme [n=11]; Gp5 baseplate hub subunit and tail lysozyme [n=8]; putative base plate hub subunit and tail lysozyme [n=6]; putative baseplate hub subunit and tail lysozyme [n=5]; endolysin [n=4]; No annotation provided [n=4]; tail-associated lysozyme [n=3]; gp5 [n=2]; T4-like phage baseplate hub + tail lysozyme [n=2]; baseplate hub subunit [n=2]; gp5 baseplate hub + tail lysozyme [n=2]; baseplate hub [n=2]; putative baseplate hub subunit [n=2]; T4-like baseplate hub and tail lysozyme [n=2]; baseplate hub subunit and lysozyme [n=2]; peptidoglycan-binding domain 1 protein [n=2]; phage baseplate hub [n=2]; hypothetical protein ORF003 [n=1]; baseplate lysozyme [n=1]; baseplate hub subunit and tail lysozyme [Escherichia phage e11/2] [n=1]; putative baseplate hub and tail lysozyme [n=1]; putative endolysin [n=1]; baseplate hub subunit and tail lysozyme protein [n=1]; cell wall-associated hydrolase [n=1]; baseplate hub tail lysozyme [n=1]; baseplate hub subunit tail lysozyme [n=1]; base plate hub subunit and tail lysozyme protein [n=1]; peptidoglycan-binding protein [n=1]; putative Gp5 baseplate hub subunit and tail lysozyme [n=1]; TIGR02594 family protein [n=1]; putative baseplate hub subunit & tail lysozyme gp5 [n=1]; Gp5 baseplate hub subunit and tail lysozyme (Shigella phage phiSboM-AG3) [n=1]; baseplate wedge initiator [n=1]; baseplate hub structural protein and tail lysozyme [n=1]; gp5 base plate hub subunit and tail lysozyme [n=1]; Gp5-tail associated lysozyme [n=1]; gp5 baseplate hub subunit [n=1]; tail associated lysozyme [n=1]; Putative baseplate hub subunit [n=1]; baseplate hub subunit with lysozyme motif [n=1];
mmseqs_cluster_98762	6.5852	VOG0368	hypothetical protein [n=5]; putative RNA polymerase beta prime subunit [n=1]; ORF080 [n=1]; phage putative RNA polymerase beta subunit 3 [n=1]; putative DNA-directed RNA polymerase beta subunit 3 [n=1]; putative RNA polymerase beta subunit [n=1]; DNA-directed RNA-polymerase beta-subunit [n=1]; putative DNA-directed RNA polymerase beta' subunit 2 [n=1]; putative virion-associated RNA polymerase beta' subunit [n=1];
mmseqs_cluster_909274	6.5783	VOG0573	hypothetical protein [n=73]; putative baseplate protein [n=33]; putative baseplate assembly protein [n=28]; baseplate assembly protein V [n=19]; baseplate assembly protein [n=14]; No annotation provided [n=9]; baseplate protein [n=9]; P2 gpV-like protein [n=4]; virion protein [n=4]; phage baseplate assembly protein V [n=3]; gpV [n=3]; tail protein [n=3]; putative phage baseplate assembly protein [n=3]; gp22 [n=2]; gp27 [n=2]; putative baseplate assembly protein V [n=2]; putative baseplate [n=2]; gp36 [n=2]; gp36, gpV [n=1]; baseplate [n=1]; phage baseplate assembly protein [n=1]; phage-related baseplate assembly protein gp45 [n=1]; Putative baseplate protein [n=1]; phage baseplate assembly protein gpV [n=1]; gp48 [n=1]; Phage baseplate [n=1]; Phi92_gp138 [n=1]; MuQ-like baseplate assembly protein [n=1]; gp39, phage baseplate assembly protein [n=1]; gp11 protein [n=1]; hypothetical protein ORF041 [n=1]; conserved phage protein [n=1]; gp10 V [n=1]; hypothetical protein [Escherichia phage vB_EcoM_FFH2] [n=1]; putative base plate assembly protein [n=1]; conserved baseplate assembly protein [n=1]; phage baseplate assembly V family protein [n=1]; ORF30 [n=1]; predicted baseplate [n=1]; AB1gp81 [n=1]; gp38 [n=1]; gp59 putative baseplate protein [n=1]; gp15 [n=1]; baseplate assembly V family protein [n=1]; baseplate central spike [n=1];
mmseqs_cluster_115401	6.57784	VOG5793	tapemeasure [n=5]; gp17 [n=3]; gp20 [n=1]; tail length tape-measure protein [n=1]; tapemeasure protein [n=1];
mmseqs_cluster_725833	6.57436	VOG0020	hypothetical protein [n=152]; deoxynucleoside monophosphate kinase [n=52]; dNMP kinase [n=49]; deoxynucleotide monophosphate kinase [n=17]; putative deoxynucleotide monophosphate kinase [n=16]; putative dNMP kinase [n=15]; putative deoxynucleoside monophosphate kinase [n=9]; deoxynucleoside-5'-monophosphate kinase [n=9]; gp1 dNMP kinase [n=8]; adenylate kinase [n=7]; putative adenylate kinase-like protein [n=5]; dephospho-CoA kinase [n=4]; P-loop containing nucleoside triphosphate hydrolase [n=4]; deoxynucleoside-5-monophosphate kinase [n=3]; ATP-binding protein [n=3]; No annotation provided [n=3]; Cof hydrolase [n=2]; gp52 [n=2]; putative adenylate kinase [n=2]; putative ATP-binding protein [n=2]; nucleoside triphosphate hydrolase [n=2]; adenylate kinase-like protein [n=2]; putative hydrolase [n=2]; hypothetical protein [Escherichia phage vB_EcoM_FFH2] [n=1]; deoxynucleoside monophosphate kinase (dNMP kinase) [n=1]; desphospho-CoA kinase [n=1]; gp3 dNMP kinase [n=1]; putative deoxynucleotide monophosphate kinase [Shigella phage Shfl2] [n=1]; phage protein [n=1]; AAA domain protein [n=1]; dephospho-CoA kinase-like protein [n=1]; putative dephospho-CoA kinase [n=1]; gp43 [n=1]; putative deoxynucleoside-5'-monophosphate kinase [n=1]; dephospho coA kinase [n=1]; ABC transporter [n=1]; deoxynucleotide monopohosphate kinase [n=1]; putative dNMP kinase gp1 [n=1]; Putative dNMP kinase [n=1]; predicted hydrolase [n=1]; putative adenylate kinase and related kinases [n=1]; putative deoxynucleotide monophosphate kinase protein [n=1]; gp1 deoxynucleoside monophosphate kinase [n=1]; ATPase-like protein [n=1]; gp56 [n=1]; p051 [n=1]; gp247 [n=1]; deoxynucleotide monophosphate kinase [Enterobacteria phage ime09] [n=1]; Putative deoxynucleotide monophosphate kinase [n=1]; virion structural protein [n=1]; gp14 [n=1]; hyphothetical protein [n=1]; nucleoside hydrolase [n=1]; dephospho-coA kinase [n=1]; kinase [n=1]; deoxynucleotide monophosphate kinase #T4-like phage gp1 #T4 GC1586 [n=1]; putative uncharacterised protein [n=1];
mmseqs_cluster_710730	6.57106	VOG0980	hypothetical protein [n=37]; ORF38 [n=1]; gp21 protein [n=1];
mmseqs_cluster_184990	6.55795	VOG4692	exonuclease [n=48]; RecB-like protein [n=38]; putative exonuclease [n=37]; hypothetical protein [n=35]; RecB [n=22]; helicase [n=12]; gp69 [n=10]; RecB exonuclease [n=8]; RecB family exonuclease [n=7]; RecB-like exonuclease [n=7]; gp73 [n=7]; gp72 [n=6]; gp66 [n=6]; PD-(D/E)XK nuclease [n=6]; gp71 [n=6]; gp67 [n=6]; RecB-like nuclease [n=6]; gp65 [n=5]; RecB-like recombinase [n=5]; gp68 [n=5]; gp74 [n=4]; gp70 [n=4]; putative RecB family exonuclease [n=3]; nuclease [n=3]; gp76 [n=3]; No annotation provided [n=3]; putative RecB [n=3]; UvrD/REP helicase [n=3]; CRISPR/Cas system associated protein [n=3]; RecB-like helicase [n=2]; DnaB-like protein [n=2]; Gp37 [n=2]; gp78 [n=2]; gp82 [n=1]; gp37 [n=1]; RecB like protein [n=1]; gp033 [n=1]; gp77 [n=1]; gp64 [n=1]; RecB-like [n=1]; gp256 [n=1]; gp63 [n=1]; gp75 [n=1]; gp62 [n=1]; Putative RecB family exonuclease [n=1]; hypothetical phage protein [n=1];
mmseqs_cluster_104665	6.55469	VOG0327	hypothetical protein [n=129]; putative type III restriction endonuclease [n=26]; No annotation provided [n=12]; VRR-NUC domain-containing protein [n=9]; VRR-NUC domain protein [n=9]; endonuclease [n=9]; VRR-NUC domain containing protein [n=5]; Vsr endonuclease [n=4]; putative restriction endonuclease [n=4]; nuclease [n=2]; gp104 [n=2]; Holliday-junction resolvase [n=2]; type III restriction endonuclease [n=2]; VRR-NUC family protein [n=2]; Gp51 protein [n=2]; phage protein [n=2]; conserved phage protein [n=2]; holliday junction resolvase [n=2]; putative type III-restriction endonuclease [n=1]; putative VRR-NUC domain-containing protein [n=1]; AB1gp42 [n=1]; orf41 [n=1]; putative helicase [n=1]; hypothetical protein ORF043 [n=1]; hydrolase [n=1]; Bbp43 [n=1]; BcepGomrgp64 [n=1]; putative nuclease [n=1]; putative restriction-modification enzyme [n=1]; DNA nuclease [n=1]; putative morphogenetic protein PmgM [n=1]; RecB [n=1]; putative helicase-related protein [n=1]; ORF045 [n=1]; gp61 [n=1]; phi related protein [n=1]; gp20 [n=1]; pmgM [n=1]; ORF053 [n=1]; phage protein-Restriction nuclease superfamily [n=1]; putative VRR-DNA nuclease [n=1]; gp36 [n=1]; gp106 [n=1]; ORF037 [n=1]; putative Holliday junction resolvase [n=1]; holiday junction resolvase [n=1]; gp62 [n=1]; putative endonuclease [n=1]; vrr-nuc domain protein [n=1]; resolvase [n=1]; ORF044 [n=1]; putative VRR-nuclease [n=1]; VRR endonuclease [n=1]; gp59 [n=1]; putative restriction-endonuclease [n=1];
mmseqs_cluster_28473	6.54219	VOG4548	helicase [n=252]; putative helicase [n=120]; DNA helicase [n=86]; hypothetical protein [n=76]; RNA-DNA + DNA-DNA helicase [n=53]; putative ATP-dependent helicase [n=26]; gp52 [n=24]; UvsW helicase [n=19]; putative DNA helicase [n=19]; RNA-DNA and DNA-DNA helicase ATPase [n=15]; gp53 [n=14]; superfamily II DNA/RNA helicase [n=13]; No annotation provided [n=11]; ATP-dependent helicase [n=10]; UvsW protein [n=9]; RNA-DNA and DNA-DNA helicase [n=8]; ski2-like helicase [n=8]; type III restriction helicase [n=8]; DNA methylase [n=7]; type III restriction protein [n=7]; RNA-DNA and DNA-DNA helicase, ATPase [n=7]; UvsW [n=6]; DEAD box helicase [n=6]; gp65 [n=5]; DhlA [n=5]; putative DNA/RNA helicase protein [n=5]; DEAD/DEAH box helicase [n=5]; DNA helicase I [n=5]; DNA helicase UvsW [n=5]; gp54 [n=5]; DNA helicase II [n=4]; UvsW RNA-DNA and DNA-DNA helicase ATPase [n=4]; Helicase [n=4]; UvsW RNA-DNA and DNA-DNA helicase [n=3]; gp182 [n=3]; UvsW RNA-DNA and DNA-DNA helicase/ATPase [n=3]; gp48 [n=3]; DNA helicase/methylase [n=3]; gp51 [n=3]; DEAD/DEAH box helicase family protein [n=3]; DNA helicase, phage-associated [n=3]; helicase-like protein [n=3]; putative helicase 2 [n=3]; gp186 [n=3]; gp188 [n=3]; gp50 [n=3]; putative type III restriction enzyme [n=3]; gp60 [n=3]; putative split helicase [n=2]; phage helicase [n=2]; SNF2 domain-containing protein [n=2]; DNA/RNA helicase [n=2]; recombination helicase [n=2]; putative intein containing helicase/endonuclease protein [n=2]; gp176 [n=2]; helicase subunit [n=2]; DNA helicase 2 [n=2]; gp47 [n=2]; gp42 [n=2]; putative ATP-dependent DNA/RNA helicase (uvsW) [n=2]; putative intein containing helicase precursor [n=2]; SNF2-like protein [n=2]; gp58 [n=2]; RNA-DNA and DNA-DNA helicase UvsW [n=2]; ORF008 [n=2]; DEAD domain helicase [n=2]; SNF2 Dead box helicase [n=2]; putative DNA/RNA helicase [n=2]; ATP-dependent DNA helicase [n=2]; putative helicase with intein [n=2]; ATP-dependent RNA helicase [n=2]; helicase type III subunit [n=2]; gp102 [n=2]; Probable phage ATP-dependent DNA/RNA helicase (uvsW) [n=2]; ORF006 [n=2]; helicase domain protein [n=2]; type III restriction protein res subunit [n=2]; SNF2 family protein [n=2]; gp56 [n=1]; gp223 [n=1]; putative DNA helicase II [n=1]; RNA-DNA and DNA-DNA helicase [Enterobacteria phage RB32] [n=1]; gp66 [n=1]; helicase type III restriction subunit [n=1]; DNA methylase N-4/N-6 domain-containing protein [n=1]; gp45 [n=1]; putative ATP-dependent DNA/RNA helicase (UvsW) [n=1]; gp187 [n=1]; putative DNA/RNA repair helicase [n=1]; UvsW helicase, ATPase [n=1]; gp195 [n=1]; recombination ATPase helicase [n=1]; putative DEAD box family helicase [n=1]; Pas53 [n=1]; UvsW RNA- and DNA-helicase [n=1]; putative SNF2 domain-containing protein [n=1]; SNF2 family helicase [n=1]; BcepGomrgp42 [n=1]; ATP-dependent DNA helicase uvsW [n=1]; gp184 [n=1]; ORF012 [n=1]; putative UvsW protein [n=1]; putative DNA helicase UvsW [n=1]; gp189 [n=1]; superfamily II helicase/restriction enzyme [n=1]; gp594 [n=1]; gp49 [n=1]; gp67 [n=1]; UvsW helicse [n=1]; ATP dependent RNA helicase [n=1]; putative ATP-dependent DNA helicase [n=1]; DEAD/DEAH box helicase and SNF2 domain-containing protein [n=1]; RecQ helicase [n=1]; putative helicase-related protein [n=1]; SNF2 domain protein [n=1]; SNF2-related protein [n=1]; Putative RNA-DNA and DNA-DNA helicase ATPase [n=1]; gp57 [n=1]; gp76 [n=1]; Bbp47 [n=1]; gp400 [n=1]; DEAD-like helicase superfamily protein [n=1]; putative UvsW helicase [n=1]; superfamily II helicase [n=1]; orf37 [n=1]; RAD2/SF2 helicase [n=1]; gp196 [n=1]; phage putative ATP-dependent DNA helicase [n=1]; gp183 [n=1]; ATP-dependent DNA/RNA helicase [n=1]; helicase superfamily protein [n=1]; putative DEAH-family helicase [n=1]; putative phage helicase [n=1]; gp179 [n=1]; phage-associated DNA helicase [n=1]; ORF009 [n=1]; type I restriction-modification system, restriction subunit R [n=1]; UvrB helicase [n=1]; RNA- and DNA-helicase [n=1]; putative exonuclease protein [n=1]; putative DNA helicase 2 [n=1]; dead box helicase [n=1]; gp192 [n=1]; putative helicase DEXDc superfamily protein [n=1]; possible DNA helicase [n=1]; restriction endonuclease helicase [n=1]; recombination helicase-like protein [n=1]; putative type III restriction protein, res subunit [n=1]; VHS1079 protein [n=1]; DNA/RNA repair helicase [n=1]; hypothetical protein ORF053 [n=1]; SWI/SNF chromatin-remodeling complex subunit snf22 [n=1]; gp111 [n=1]; type III restriction enzyme subunit [n=1]; putative RNA-DNA and DNA-DNA helicase ATPase [n=1]; putative intein containing helicase/endonucleaseprotein [n=1]; putative type III restriction protein res subunit [n=1]; gp19.5 [n=1]; gp70 [n=1]; putative ATP-dependent DNA helicase UvsW [n=1]; putative ATP-dependent protein [n=1]; gp46 [n=1]; SNF2 family domain protein [n=1]; gp175 [n=1]; HelA [n=1]; ORF075 [n=1]; similar to DNA helicase [n=1]; DEAD/DEAH box helicase-like protein [n=1]; p088 [n=1]; RNA-DNA helicase [n=1]; gp41, helicase [n=1]; gp181 [n=1]; putative helicase protein [n=1]; putative type III restriction protein [n=1]; hypothetical protein yejH [n=1]; gp64 [n=1]; DNA/RNA helicase protein [n=1]; gp33 [n=1]; gp112 [n=1]; gp221 [n=1]; UvsW DNA helicase [n=1]; nucleoside triphosphate hydrolase [n=1]; hypothetical protein ORF041 [n=1]; helicase superfamily c-terminal domain protein [n=1]; putative RNA-DNA and DNA-DNA helicase ATPase [Shigella phage Shfl2] [n=1]; gp174 [n=1]; RNA-DNA and DNA-DNA helicase/ATPase [n=1]; gp21 [n=1]; putative DNA methylase N-4/N-6 domain protein [n=1]; putative RAD2/SF2 helicase [n=1]; superfamily II DNA/RNA helicase [Enterobacteria phage 9g] [n=1]; DEAD box family helicase [n=1]; putative intein containing helicase [n=1]; hypothetical protein ORF029 [n=1]; putative RNA-DNA + DNA-DNA helicase [n=1]; putative DNA repair protein RAD25 [n=1];
mmseqs_cluster_843876	6.53595	VOG4985	putative minor structural protein [n=3]; minor tail protein [n=2]; putative tail protein [n=1]; putative minor tail protein; contains lysozyme and Chap domain [n=1];
mmseqs_cluster_532547	6.5138	VOG1606	hypothetical protein [n=73]; metallophosphoesterase [n=39]; phosphoesterase [n=20]; RDF protein [n=12]; gp52 [n=9]; gp51 [n=7]; gp58 [n=6]; constituent protein [n=6]; gp53 [n=5]; gp54 [n=5]; gp55 [n=5]; gp50 [n=5]; metallophosphoesterase RDF [n=4]; recombination directionality factor [n=4]; gp48 [n=3]; gp49 [n=2]; gp47 [n=2]; No annotation provided [n=2]; gp57 [n=2]; serine/threonine phosphatase [n=2]; gp56 [n=2]; metallophophoesterase [n=1]; RDF/NrdC protein [n=1]; putative metallophosphatase [n=1]; putative phosphoesterase [n=1]; gp59 [n=1]; excisionase [n=1]; gp46 [n=1]; phosphatase 2a-like protein [n=1]; putative phosphodiestherase [n=1]; calcineurin-like phosphoesterase family protein [n=1]; NrdC [n=1]; gp23 [n=1]; calcineurin-like phosphoesterase [n=1]; metallo-dependent phosphoesterase [n=1]; metallophosphatase [n=1]; metallophsphatase [n=1]; DNA binding domain protein [n=1]; protein phosphatase 2a-like protein [n=1]; 22 [n=1];
mmseqs_cluster_695476	6.51258	VOG1165	minor tail protein [n=176]; minor tail subunit [n=28]; gp27 [n=19]; gp16 [n=18]; gp28 [n=17]; gp24 [n=16]; hypothetical protein [n=12]; gp18 [n=10]; gp23 [n=8]; gp31 [n=8]; gp26 [n=8]; gp29 [n=7]; gp19 [n=6]; gp17 [n=6]; gp30 [n=5]; putative minor tail protein [n=5]; tail protein [n=4]; gp25 [n=3]; Minor tail protein [n=3]; gp22 [n=2]; putative structural protein [n=2]; gp34 [n=2]; Putative minor tail protein [n=2]; structural protein [n=2]; gp21 [n=2]; gp40 [n=1]; gp37 [n=1]; gp35 [n=1]; putative minor tail subunit [n=1]; gp32 [n=1]; miinor tail protein [n=1]; gp48 [n=1]; gp57 [n=1]; gp33 [n=1]; structural/ tail protein [n=1]; tail subunit [n=1]; gp36 [n=1]; gp18, tail protein [n=1]; gp59 [n=1]; endopeptidase [n=1]; structural protein/ minor tail protein [n=1]; phage tail protein [n=1];
mmseqs_cluster_756244	6.50104	VOG4757	hypothetical protein [n=13]; putative assembly protein [n=9]; zonula occludens toxin [n=4]; zot-like protein [n=1]; ORF7 [n=1]; Zot protein [n=1]; Zot-like protein [n=1]; VSK tox2 [n=1]; putative zonula occludens toxin [n=1]; putative phage assembly protein [n=1]; Vpf380 [n=1]; Zot [n=1];
mmseqs_cluster_270308	6.49573	VOG2096	hypothetical protein [n=24]; antitermination protein Q [n=18]; Q protein [n=4]; putative antitermination protein Q [n=4]; antiterminator Q [n=2]; late gene regulator Q [n=2]; antitermination protein [n=2]; phage antitermination protein Q [n=1]; Gp23 [n=1]; antiterminator Q protein [n=1]; P5 [n=1]; putative anti-termination protein Q [n=1]; Q [n=1]; Q antitermination protein [n=1]; gene 59 protein [n=1]; antitermination Q [n=1]; transcription antitermination protein [n=1]; putative late gene regulator Q [n=1]; Putative antitermination Q protein [n=1]; antiterminator protein Q [n=1];
mmseqs_cluster_673124	6.45033	VOG10980	hypothetical protein [n=1]; phage tail length tape-measure protein [n=1]; putative DNA segregation protein [n=1];
mmseqs_cluster_86192	6.43262	VOG4565	lysozyme [n=68]; endolysin [n=51]; putative endolysin [n=41]; lysin [n=30]; putative lysozyme [n=30]; lysozyme murein hydrolase [n=28]; hypothetical protein [n=26]; Phage lysozyme [n=8]; SAR endolysin [n=6]; putative phage lysozyme [n=6]; e Lysozyme murein hydrolase [n=5]; putative endolysin/autolysin [n=4]; soluble lysozyme [n=4]; T4-like lyzozyme [n=3]; putative phage-related lysozyme [n=3]; No annotation provided [n=3]; Lys [n=3]; lysis protein [n=3]; e lysozyme [n=3]; lysozyme murein hydrolase E [n=2]; phage lysozyme [n=2]; phage baseplate hub [n=2]; putative lysis protein [n=2]; e lysozyme murein hydrolase [n=2]; Lysozyme murein hydrolase [n=2]; putative lysin [n=2]; peptidoglycan hydrolase [n=2]; Lyz [n=2]; e [n=2]; phage SAR endolysin [n=2]; putative SAR endolysin [n=1]; putative lyzozyme [n=1]; SAR domain lysozyme [n=1]; Phage-related lysozyme [n=1]; 1,4-beta-N-acetylmuramidase [n=1]; prophage lysozyme; Phage lysin [n=1]; putative R protein [n=1]; hypothetical phage-related lysozyme [n=1]; chain A, crystal structure of T4 lysozyme mutant T152v [n=1]; gp19 [n=1]; glycoside hydrolase family protein [n=1]; gp03 R [n=1]; Lysin (lysozyme) [n=1]; predicted phage lysozyme [n=1]; lysozyme [Escherichia phage wV7] [n=1]; gp8 [n=1]; R [n=1]; phage baseplate hub [Enterobacteria phage ime09] [n=1]; baseplate hub protein [n=1]; gp56 [n=1]; morphogenesis protein [n=1]; putative baseplate hub protein [n=1]; lysozyme murein hydrolase e [n=1]; gp15 putative lysozyme [n=1]; P28 [n=1]; gp58 [n=1]; gene 19 protein [n=1]; phage-type lysozyme [n=1]; phage related lysozyme [n=1]; N-acetylmuramoyl-L-alanine amidase [n=1]; p28 [n=1]; gp24 [n=1]; Lysozyme [n=1]; baseplate hub subunit and tail lysozyme [n=1]; cell lysis protein [n=1]; lys [n=1]; muraminidase [n=1]; T4-like phage baseplate hub + tail lysozyme [n=1]; putative lysozyme protein, glycoside hydrolase family [n=1]; lysozyme-like domain [n=1]; gp54 [n=1]; morphogenesis protein B [n=1]; lysozyme-like protein [n=1]; Gp19 [n=1]; bacteriophage lysin protein; endolysin [n=1]; phage endolysin [n=1]; gp76 [n=1]; T4-like lysozyme [n=1]; putative soluble lysozyme [n=1]; gp25, phage lysozyme [n=1]; lysis protein, lysozyme [n=1]; P13 [n=1]; putative bacteriophage T4-like lysozyme [n=1]; bacteriophage lysis protein; endolysin; lysozyme [n=1]; lysozyme protein R [n=1]; LysN [n=1]; hypothetical protein ORF033 [n=1]; putative endolysin R [n=1]; Phi92_gp061 [n=1]; putative ysozyme [n=1];
mmseqs_cluster_270970	6.42516	VOG2119	hypothetical protein [n=80]; minor tail protein [n=9]; tail protein [n=3]; No annotation provided [n=3]; tail terminator protein [n=2]; structural protein [n=2]; putative structural protein [n=2]; virion protein [n=2]; gp46 [n=1]; putative tail terminator protein [n=1]; gp13 [n=1]; hypothetical protein ORF026 [n=1]; gp77 [n=1]; putative minor tail protein [n=1]; gp41 [n=1]; hypothetical protein ORF015 [n=1]; BcepGomrgp11 [n=1]; possible peptidoglycan binding protein [n=1]; structural phage protein [n=1]; phage structural protein [n=1]; putative tail minor protein [n=1];
mmseqs_cluster_176124	6.41973	VOG0299	endopeptidase [n=16]; phage lambda Rz-like lysis protein [n=14]; lysis protein Rz [n=12]; endopeptidase Rz [n=11]; hypothetical protein [n=11]; outer membrane lytic protein Rz [n=7]; lysis protein [n=7]; Rz lysis protein [n=6]; Rz-like lysis protein [n=5]; gp18.5 [n=4]; Rz [n=4]; Rz protein [n=4]; bacteriophage lysis protein [n=3]; putative endopeptidase [n=3]; i-spanin [n=2]; Rz-like phage lysis protein [n=2]; putative phage endopeptidase [n=2]; cell lysis protein [n=2]; cell lysis protein Rz [n=2]; Gp15 [n=2]; Phage endopeptidase Rz [n=2]; predicted endopeptidase [n=1]; lysozyme [n=1]; putative Rz-like lysis protein [n=1]; putative endopeptidase Rz [n=1]; hypothetical protein ORF021 [n=1]; No annotation provided [n=1]; gp77 [n=1]; phage endopeptidase [n=1]; Lambda Rz-like phage lysis protein [n=1]; bacteriophage lysis protein; Rz [n=1]; bacteriophage lysis protein; Lambda gpRz homolog [n=1]; putative cell lysis protein - endopeptidase [n=1]; gp01 Rz [n=1]; conserved hypotethical phage protein [n=1]; endopeptidase (lysis protein) [n=1]; Putative lysis protein Rz [n=1]; putative holin [n=1]; gp15 [n=1]; putative Rz endopeptidase [n=1]; Putative lysis protein [n=1]; Rz like protein [n=1]; i-spanin (Rz) [n=1]; putative eRz homolog [n=1]; lysin [n=1]; putative lysin [n=1]; gene 63 protein [n=1]; Rz (i-spanin) [n=1];
mmseqs_cluster_202071	6.41691	VOG4772	N-acetylmuramoyl-L-alanine amidase [n=3]; mannosyl-glycoprotein endo-beta-N-acetylglucosamidase protein [n=2]; mannosyl-glycoprotein endo-beta-N-acetylglucosamidase [n=2]; P5 [n=1]; putative muramidase [n=1]; putative lysozyme [n=1]; glucosaminidase /N-acetylmuramoyl-L-alanine amidase [n=1]; mannosyl-glycoprotein endo-beta-N-acetlyglucosamidase [n=1]; glucosaminidase [n=1]; putative lytic enzyme [n=1]; hypothetical protein [n=1]; putative mannosyl-glycoprotein endo-beta-N-acetylglucosamidase [n=1]; lysin [n=1]; gp217 [n=1]; predicted amidase [n=1]; putative N-acetylmuramoyl-L-alanine amidase [n=1];
mmseqs_cluster_230634	6.4136	VOG0339	hypothetical protein [n=2]; putative protein 18 [n=1]; major capsid protein [n=1]; putative major capsid protein [n=1];
mmseqs_cluster_22206	6.3911	VOG0085	deoxyuridine 5'-triphosphate nucleotidohydrolase [n=40]; dUTPase [n=33]; putative deoxyuridine 5'-triphosphate nucleotidohydrolase [n=25]; hypothetical protein [n=23]; putative dUTP pyrophosphatase [n=16]; deoxycytidine triphosphate deaminase [n=15]; putative dUTPase [n=13]; dCTP deaminase [n=12]; dUTP nucleotidohydrolase [n=10]; dUTP pyrophosphatase [n=8]; putative deoxyUTP pyrophosphatase [n=6]; putative dCTP deaminase [n=5]; trimeric dUTPase [n=5]; deoxyUTP pyrophosphatase [n=5]; ORF026 [n=3]; ORF024 [n=3]; No annotation provided [n=3]; ORF025 [n=2]; putative dUTP diphosphatase [n=2]; putative deoxycytidine triphosphate deaminase [n=2]; deoxyuridine 5'-triphosphatenucleotidohydrolase [n=2]; ORF023 [n=1]; putative deoxyuridine 5'-triphosphate nucleotidohydrolase protein [n=1]; deaminase protein deoxycytidine triphosphate-like protein [n=1]; putative DUTP diphosphatase Dut [n=1]; deoxyuridine triphosphate nucleotidohydrolase [n=1]; 77ORF021 [n=1]; ORF019 [n=1]; putative SaPIbov1 derepressor [n=1]; DUT [n=1]; putative deoxyUTP protein [n=1]; gp118 [n=1]; similar to dCTP deaminases [n=1]; phi PVL ORF 53 analogue [n=1]; ORF214 [n=1]; DCTP deaminase [n=1]; dUTPase, deoxyuridine 5'-triphosphate nucleotidohydrolase [n=1]; gp50 [n=1]; ORF036 [n=1]; deoxyuridine 5'-triphosphate nucleotidohydrolase, DUTP [n=1]; dUTP nucleotihydrolase [n=1]; nucleotidohydrolase [n=1]; hypothetical phage protein (possible dUTP pyrophosphatase) [n=1]; putative deoxyuridine 5'-triphosphate nucleotidylhydrolase [n=1]; trimeric dUTP diphosphatase [n=1]; ORF021 [n=1]; Putative phage dUTP pyrophosphatase [n=1]; 2'-deoxyuridine 5'-triphosphatase [n=1]; gp22.1 [n=1]; ORF091 [n=1]; putative Deoxyuridine 5'-triphosphate nucleotidohydrolase [n=1]; deoxyuridine 5-triphosphate nucleotidohydrolase Dut [n=1]; deoxyuridine 5'-triphosphate nucleotidohydrolase [Erwinia phage vB_EamM-Y2] [n=1]; ORF020 [n=1]; putative deoxyuridine 5'-triphosphate nucleotidohydrolase-like protein [n=1]; gp57 [n=1]; DUTP diphosphatase [n=1]; putative deoxycytidine deaminase [n=1]; deoxyuridine 5'-triphosphate nucleotidohydrolase FS [n=1];
mmseqs_cluster_102232	6.38382	VOG0647	putative minor structural protein [n=16]; hypothetical protein [n=15]; minor tail protein [n=10]; minor structural protein [n=7]; structural protein [n=5]; putative minor structural protein 2 [n=3]; tail protein [n=2]; putative tail protein [n=2]; putative minor tail protein [n=2]; No annotation provided [n=1]; DUF859 domain protein [n=1]; minor structural protein 2 [n=1]; holin family protein [n=1]; orf22 [n=1]; ORF39 [n=1]; phage protein [n=1]; tail fiber protein [n=1]; putative structural protein [n=1]; putative minor structural protein 1 [n=1]; gp32 [n=1];
mmseqs_cluster_60337	6.37569	VOG6163	putative tape measure protein [n=4]; tape measure protein [n=3]; phage tape measure protein [n=1]; putative major tail protein [n=1];
mmseqs_cluster_233037	6.37061	VOG4546	hypothetical protein [n=220]; tail fiber protein [n=97]; putative tail fiber protein [n=95]; structural protein [n=46]; long tail fiber proximal subunit [n=45]; putative receptor binding protein [n=42]; tail fiber [n=42]; receptor binding protein [n=39]; tail protein [n=31]; gp4 [n=31]; No annotation provided [n=19]; short tail fibers [n=19]; short tail fiber [n=17]; long tail fiber, proximal subunit [n=17]; gp23 [n=16]; long tail fiber distal subunit [n=16]; tail fibers protein [n=15]; short tail fiber protein [n=14]; gp12 short tail fibers [n=13]; minor tail protein [n=13]; virion structural protein [n=13]; short tail fibers protein [n=11]; gp5 [n=11]; gp6 [n=10]; gp7 [n=10]; phage tail fiber protein [n=9]; gp34 long tail fiber proximal subunit [n=9]; gp24 [n=9]; L-shaped tail fiber protein [n=8]; YadA domain-containing structural protein [n=7]; gp12 Short tail fibers [n=6]; putative structural protein [n=6]; proximal tail fiber subunit [n=6]; putative phage tail fiber protein [n=6]; ORF010 [n=6]; Phage short tail fiber protein gp12, middle domain [n=6]; putative tail fiber [n=5]; tail fiber-like protein [n=5]; gp3 [n=4]; putative tail fiber protein 2 [n=4]; tail fiber fragment [n=4]; putative tail protein [n=4]; gp12 short tail fibers protein [n=4]; baseplate wedge initiator [n=4]; tail collar domain protein [n=4]; L-shaped tail fiber assembly [n=4]; putative long tail fiber proximal subunit [n=4]; collagen-like protein [n=4]; gp37 large distal tail fiber subunit [n=3]; small distal tail fiber subunit [n=3]; phage tail collar protein [n=3]; putative collagen triple helix repeat-containing protein [n=3]; tail protein/adaptor protein [n=3]; putative tail fiber-like protein [n=3]; gp136 [n=3]; putative tail tip protein [n=3]; phage long tail fiber proximal subunit [n=3]; phage tail fiber-like protein [n=3]; receptor-binding protein [n=3]; long tail fiber protein [n=3]; ORF009 [n=3]; gp12 [n=3]; gp17 [n=3]; collagen triple helix repeat protein [n=3]; putative short tail fiber protein [n=3]; large distal tail fiber subunit [n=2]; K1E endosialidase adaptor protein [n=2]; gp130 [n=2]; baseplate protein [n=2]; putative minor structural protein [n=2]; Tail fiber protein [n=2]; ORF008 [n=2]; putative DNA polymerase I [n=2]; putative autotransporter [n=2]; gp36 [n=2]; gp132 [n=2]; phage tail collar domain protein [n=2]; gp18 [n=2]; gp36+37 fusion long tail fiber distal subunit [n=2]; collagen repeats protein [n=2]; peptidase [n=2]; gp37 long tail fiber distal subunit [n=2]; phage long tail fiber proximal subunit [Enterobacteria phage ime09] [n=2]; gpH [n=2]; gp37 long tail fiber, distal subunit [n=2]; long tail fiber, distal subunit [n=2]; BPP [n=2]; putative baseplate protein [n=2]; putative endosialidase-like protein [n=2]; putative phage minor structural protein [n=2]; long tail fiber protein proximal subunit [n=2]; gp133 [n=2]; gp137 [n=2]; gp135 [n=2]; putative phage tail protein [n=2]; putative tail fibers protein [n=2]; phage tail fibre [n=2]; gpS [n=2]; 37 [n=1]; YadA domain protein [n=1]; Tail fiber-like protein [n=1]; putative tail fibre protein [n=1]; putative tail constituent protein [n=1]; conserved hypothetical protein [n=1]; tail spike protein [n=1]; outer membrane protein [n=1]; collagen triple helix repeat domain protein [n=1]; tail-collar fiber family protein [n=1]; gp134 [n=1]; phage tail fibers [n=1]; gp19 [n=1]; phage tail fiber [n=1]; gp44 [n=1]; ThyX [n=1]; gp12 short tail fiber protein [n=1]; gp139 [n=1]; tail fiber domain-containing protein [n=1]; putative tail fiber protein [Escherichia phage 2 JES-2013] [n=1]; side tail fiber protein [n=1]; putative T4-like proximal tail fiber [n=1]; structural protein; putative tail fiber protein [n=1]; strucutural protein [n=1]; Tail fibrer protein GpS [n=1]; putative base plate protein [n=1]; long tail fiber [n=1]; Phi92_gp151 [n=1]; gp34 proximal tail fiber subunit [n=1]; putative tail fiber protein 1 [n=1]; unnamed protein product [n=1]; putative long tail fiber protein [n=1]; putative gpH domain protein [n=1]; tail fiber protein gpH [n=1]; 60 kDa protein [n=1]; gp21, tail fiber protein [n=1]; Stf [n=1]; tail fiber protein H [n=1]; baseplate wedge subunit and tail pin [n=1]; probably gp37-like tail fiber protein [n=1]; gp125 [n=1]; putative tail-collar fibre protein [n=1]; Putative tail fiber protein GP37 [n=1]; base plate [n=1]; capsid and scaffold protein [n=1]; gp140 [n=1]; putative bacteriophage tail fiber protein; Lambda gpN homolog [n=1]; ORF146 [n=1]; gp142 [n=1]; truncated putative phage structural protein [n=1]; Putative tail fiber protein (fragment) [n=1]; fiber [n=1]; outer membrane autotransporter [n=1]; tail fiber/adaptor protein [n=1]; putative tail fiber or connector protein [n=1]; receptor binding protein 2 [n=1]; gp005 [n=1]; putative tail fiber protein GP37 [n=1]; conserved tail fiber protein [n=1]; P2 gpH-like protein [n=1]; putative long tail fiber distal subunit [n=1]; tail fibers [n=1]; putative short tail fiber protein [Shigella phage Shfl2] [n=1]; Putative large tail fiber proximal subunit [n=1]; gp36 small distal tail fiber subunit [n=1]; gp34 long tail fiber protein, proximal subunit [n=1]; predicted phage tail fibre protein [n=1]; tail fiber repeat family protein [n=1]; structral protein [n=1]; putative T7-like tail fiber protein [n=1]; receptor protein [n=1]; straight tail fiber [n=1]; Putative short tail fibers [n=1]; tail collar domain-containing protein [n=1]; gp43 [n=1]; long distal tail fiber subunit [n=1]; phage fiber protein [n=1]; gp25 [n=1]; putative tail fiber assembly protein [n=1]; putative phage-related tail fiber protein [n=1]; Phi92_gp147 [n=1]; putative tail fiber protein [Escherichia phage vB_EcoM_FFH2] [n=1]; gp141 [n=1]; gp34 long tail fiber, proximal subunit [n=1]; Tail fiber [n=1]; ORF34 [n=1]; gp42 [n=1]; gp17 protein [n=1]; side tail fiber protein. [n=1]; putative antireceptor [n=1]; major structural protein 1 [n=1]; putative short tail fiber [n=1]; gp41 [n=1]; T7-like tail fiber [n=1]; tail structural protein [n=1]; bacteriophage side tail fiber protein; Lambda gpSft (gpN) homolog [n=1]; hypothetical protein gp15 [n=1]; putative pyocin R2_PP [n=1]; distal half fiber [n=1]; gp138 [n=1]; gp52 [n=1]; tail fiber protein 2 [n=1]; tail fiber protein, T7 family [n=1]; Structural protein [n=1]; bacteriophage side tail fiber protein; Lambda gpStf (gpN) homolog [n=1]; proximal long tail fiber [n=1]; tail collar domain containing protein [n=1];
mmseqs_cluster_423223	6.36268	VOG4565	lysozyme [n=68]; endolysin [n=51]; putative endolysin [n=41]; lysin [n=30]; putative lysozyme [n=30]; lysozyme murein hydrolase [n=28]; hypothetical protein [n=26]; Phage lysozyme [n=8]; SAR endolysin [n=6]; putative phage lysozyme [n=6]; e Lysozyme murein hydrolase [n=5]; putative endolysin/autolysin [n=4]; soluble lysozyme [n=4]; T4-like lyzozyme [n=3]; putative phage-related lysozyme [n=3]; No annotation provided [n=3]; Lys [n=3]; lysis protein [n=3]; e lysozyme [n=3]; lysozyme murein hydrolase E [n=2]; phage lysozyme [n=2]; phage baseplate hub [n=2]; putative lysis protein [n=2]; e lysozyme murein hydrolase [n=2]; Lysozyme murein hydrolase [n=2]; putative lysin [n=2]; peptidoglycan hydrolase [n=2]; Lyz [n=2]; e [n=2]; phage SAR endolysin [n=2]; putative SAR endolysin [n=1]; putative lyzozyme [n=1]; SAR domain lysozyme [n=1]; Phage-related lysozyme [n=1]; 1,4-beta-N-acetylmuramidase [n=1]; prophage lysozyme; Phage lysin [n=1]; putative R protein [n=1]; hypothetical phage-related lysozyme [n=1]; chain A, crystal structure of T4 lysozyme mutant T152v [n=1]; gp19 [n=1]; glycoside hydrolase family protein [n=1]; gp03 R [n=1]; Lysin (lysozyme) [n=1]; predicted phage lysozyme [n=1]; lysozyme [Escherichia phage wV7] [n=1]; gp8 [n=1]; R [n=1]; phage baseplate hub [Enterobacteria phage ime09] [n=1]; baseplate hub protein [n=1]; gp56 [n=1]; morphogenesis protein [n=1]; putative baseplate hub protein [n=1]; lysozyme murein hydrolase e [n=1]; gp15 putative lysozyme [n=1]; P28 [n=1]; gp58 [n=1]; gene 19 protein [n=1]; phage-type lysozyme [n=1]; phage related lysozyme [n=1]; N-acetylmuramoyl-L-alanine amidase [n=1]; p28 [n=1]; gp24 [n=1]; Lysozyme [n=1]; baseplate hub subunit and tail lysozyme [n=1]; cell lysis protein [n=1]; lys [n=1]; muraminidase [n=1]; T4-like phage baseplate hub + tail lysozyme [n=1]; putative lysozyme protein, glycoside hydrolase family [n=1]; lysozyme-like domain [n=1]; gp54 [n=1]; morphogenesis protein B [n=1]; lysozyme-like protein [n=1]; Gp19 [n=1]; bacteriophage lysin protein; endolysin [n=1]; phage endolysin [n=1]; gp76 [n=1]; T4-like lysozyme [n=1]; putative soluble lysozyme [n=1]; gp25, phage lysozyme [n=1]; lysis protein, lysozyme [n=1]; P13 [n=1]; putative bacteriophage T4-like lysozyme [n=1]; bacteriophage lysis protein; endolysin; lysozyme [n=1]; lysozyme protein R [n=1]; LysN [n=1]; hypothetical protein ORF033 [n=1]; putative endolysin R [n=1]; Phi92_gp061 [n=1]; putative ysozyme [n=1];
mmseqs_cluster_867281	6.33452	VOG6163	putative tape measure protein [n=4]; tape measure protein [n=3]; phage tape measure protein [n=1]; putative major tail protein [n=1];
mmseqs_cluster_14913	6.332	VOG0582	tail protein [n=12]; tail protein D [n=6]; gene D protein [n=4]; late control D protein [n=4]; late control protein [n=2]; hypothetical protein [n=2]; putative transcriptional regulator [n=2]; late control D family protein [n=2]; phage tail protein D [n=2]; transcriptional regulator [n=1]; gp15 [n=1]; putative phage control protein D [n=1]; gp10 [n=1]; late control gene D protein [n=1]; phage tail protein X [n=1]; putative tail protein [n=1]; phage late control protein [n=1]; gp21 [n=1]; phage late gene control protein [n=1]; D protein [n=1]; gp24, fels-2 prophage protein [n=1]; gp28 protein [n=1]; D tail protein [n=1]; gp13 [n=1]; gpD [n=1]; gp27, putative bacteriophage late control gene D protein [n=1];
mmseqs_cluster_1044547	6.32723	VOG4605	hypothetical protein [n=16]; tail protein [n=12]; putative tail protein [n=9]; tail component [n=8]; putative tail component [n=6]; tail fiber protein [n=6]; tail component protein [n=5]; distal tail protein [n=4]; putative minor structural protein [n=4]; phage tail fiber protein [n=3]; putative phage tail protein [n=3]; minor structural protein [n=3]; putative tail component protein [n=3]; phi PVL orfs 18-19-like protein [n=3]; putative minor tail protein [n=2]; gp16 [n=2]; Orf52 [n=1]; orf20 [n=1]; putative tail tapemeasure protein [n=1]; ORF34 [n=1]; phage tail component [n=1]; minor structural protein gp75-like protein [n=1]; tail-like protein [n=1]; phage putative tail component [n=1]; 77ORF004 [n=1]; minor tail protein [n=1]; tail domain protein [n=1]; ORF006 [n=1]; minor structural protein gp75 [n=1]; Orf53 [n=1]; phage tail protein [n=1];
mmseqs_cluster_238300	6.32579	VOG4616	hypothetical protein [n=19]; endolysin [n=13]; muramidase [n=7]; No annotation provided [n=5]; putative peptidoglycan binding domain protein [n=3]; gp27 [n=3]; phage-encoded peptidoglycan binding protein [n=3]; peptidoglycan binding protein [n=3]; putative peptidoglycan binding protein [n=3]; gp33 [n=2]; Putative peptidoglycan binding protein [n=2]; putative endolysin [n=2]; putative peptidoglycan hydrolase, endolysin [n=2]; putative-encoded peptidoglycan binding protein [n=1]; gp43, bacteriophage-acquired protein [n=1]; N-terminus peptidoglycan binding domain protein [n=1]; peptidoglycan-binding domain-containing protein [n=1]; gp28 [n=1]; gp45, bacteriophage-acquired protein [n=1]; lysozyme [n=1]; putative phage-encoded peptidoglycan binding protein [n=1]; virion structural protein [n=1]; gp28-like protein [n=1];
mmseqs_cluster_68974	6.32156	VOG5023	hypothetical protein [n=5]; putative head assembly cofactor [n=1];
mmseqs_cluster_68740	6.3129	VOG6163	putative tape measure protein [n=4]; tape measure protein [n=3]; phage tape measure protein [n=1]; putative major tail protein [n=1];
mmseqs_cluster_48155	6.30773	VOG4558	minor tail protein [n=183]; hypothetical protein [n=63]; gp31 [n=44]; minor tail subunit [n=28]; gp32 [n=22]; structural protein [n=19]; gp18 [n=17]; gp30 [n=16]; gp33 [n=15]; gp28 [n=13]; gp27 [n=11]; gp26 [n=11]; gp34 [n=10]; gp19 [n=9]; gp20 [n=7]; gp29 [n=5]; putative structural protein [n=4]; gp22 [n=4]; gp36 [n=3]; gp24 [n=3]; gp21 [n=3]; gp37 [n=2]; gp35 [n=2]; gp25 [n=2]; Minor tail protein [n=2]; gp39 [n=1]; D-ala-D-ala carboxypeptidase [n=1]; gp23 [n=1]; miinor tail protein [n=1]; gp61 [n=1]; gp38 [n=1]; gp87 [n=1]; gp43 [n=1]; galactose binding protein [n=1]; tail protein [n=1]; gp59 [n=1];
mmseqs_cluster_58574	6.30015	VOG4077	hypothetical protein [n=67]; gp136 [n=4]; hypothetical cyanophage protein [n=1]; Hypothetical-Protein [n=1];
mmseqs_cluster_796083	6.29548	VOG6163	putative tape measure protein [n=4]; tape measure protein [n=3]; phage tape measure protein [n=1]; putative major tail protein [n=1];
mmseqs_cluster_831650	6.27437	VOG4772	N-acetylmuramoyl-L-alanine amidase [n=3]; mannosyl-glycoprotein endo-beta-N-acetylglucosamidase protein [n=2]; mannosyl-glycoprotein endo-beta-N-acetylglucosamidase [n=2]; P5 [n=1]; putative muramidase [n=1]; putative lysozyme [n=1]; glucosaminidase /N-acetylmuramoyl-L-alanine amidase [n=1]; mannosyl-glycoprotein endo-beta-N-acetlyglucosamidase [n=1]; glucosaminidase [n=1]; putative lytic enzyme [n=1]; hypothetical protein [n=1]; putative mannosyl-glycoprotein endo-beta-N-acetylglucosamidase [n=1]; lysin [n=1]; gp217 [n=1]; predicted amidase [n=1]; putative N-acetylmuramoyl-L-alanine amidase [n=1];
mmseqs_cluster_376143	6.27431	VOG5985	hypothetical protein [n=9]; gp133 [n=1];
mmseqs_cluster_529822	6.27309	VOG1800	hypothetical protein [n=6];
mmseqs_cluster_1015033	6.26285	VOG0850	tail protein [n=20]; minor tail protein [n=16]; putative minor tail protein [n=11]; tail assembly protein [n=10]; hypothetical protein [n=9]; minor tail protein K [n=9]; tail component protein [n=3]; phage tail assembly protein [n=3]; gp19 [n=3]; tail assembly protein K [n=2]; NlpC/P60 family protein [n=2]; bacteriophage tail tip assembly protein; Lambda gpK homolog [n=2]; putative tail assembly protein [n=2]; tail component [n=2]; hypothetical GP19 [n=1]; putative tail component protein [n=1]; tail component protein gp17 [n=1]; gp64 [n=1]; gp20 [n=1]; tail component K [n=1]; putative phage tail protein [n=1]; gp48 [n=1]; putative tail protein [n=1]; minor tail protein K-like protein [n=1]; putative bacteriophage tail assembly protein; Lambda gpK homolog [n=1]; putative phage minor tail protein [n=1]; tail fiber component [n=1]; gp27 [n=1]; Gp19 [n=1]; Gp18 [n=1]; putative tail fiber component [n=1]; tail tip assembly protein [n=1]; gp36 [n=1]; tail fiber cell wall hydrolase [n=1]; putative tail assembly protein K [n=1]; gp18 [n=1];
mmseqs_cluster_340557	6.25675	VOG4691	hypothetical protein [n=103]; baseplate assembly protein [n=26]; baseplate J-like protein [n=24]; putative baseplate component [n=21]; putative baseplate protein [n=15]; baseplate assembly protein J [n=15]; baseplate J family protein [n=14]; putative baseplate assembly protein [n=11]; No annotation provided [n=9]; baseplate protein [n=9]; putative baseplate J-like protein [n=8]; tail protein [n=7]; baseplate J protein [n=7]; baseplate j protein [n=6]; putative baseplate J family protein [n=6]; putative baseplate J protein [n=4]; putative tail protein [n=4]; putative structural protein [n=4]; virion protein [n=4]; baseplate J [n=4]; putative baseplate-J protein [n=4]; baseplate [n=4]; putative base plate related protein [n=3]; P2 gpJ-like protein [n=3]; putative baseplate [n=3]; XkdT protein [n=3]; baseplate component [n=3]; putative baseplate-related protein [n=2]; gp33 [n=2]; putative strucutual protein [n=2]; Putative baseplate component [n=2]; phage conserved protein [n=2]; XkdT [n=2]; gp25 [n=2]; putative baseplate protein I [n=2]; gp24, conserved hypothetical protein [n=1]; putative bacteriophage protein [n=1]; gp37, bacteriophage baseplate assembly protein J [n=1]; Cro/CI family transcriptional regulator [n=1]; gpJ [n=1]; Phage conserved protein [n=1]; gp24 [n=1]; gp08 W [n=1]; baseplate J-like assembly protein [n=1]; phage baseplate assembly protein J [n=1]; orf29 [n=1]; baseplate assembly [n=1]; AB1gp79 [n=1]; putative phage tail protein [n=1]; gp20 [n=1]; gp188 [n=1]; baseplate J like protein [n=1]; gp34, phage baseplate assembly protein [n=1]; baseplate J family protein gp47 [n=1]; gp82 [n=1]; virion structural protein [n=1]; baseplate J-like family protein [n=1]; gp50 [n=1]; putative baseplate related protein [n=1]; Phi92_gp145 [n=1]; gp34 [n=1]; gp14.2 [n=1]; MuW-like tail protein [n=1]; base plate assembly protein [n=1]; phage protein [n=1]; hypothetical protein ORF042 [n=1]; gp105 [n=1]; basplate assembly protein [n=1]; gp38 [n=1]; ORF026 [n=1]; gp61 putative baseplate protein [n=1]; putative structural baseplate J-like protein [n=1]; base plate J protein [n=1]; conserved hypothetical protein [n=1]; Baseplate J-like protein [n=1]; BmpB [n=1]; baseplate J family-like protein [n=1]; J baseplate assembly protein [n=1]; Phage protein [n=1]; gp35 [n=1]; putative phage Mu-protein [n=1]; gp103 [n=1]; BcepNY3gp32 [n=1]; gp14 protein [n=1]; phage baseplate assembly protein gpJ [n=1];
mmseqs_cluster_4653	6.25574	VOG0731	holin [n=8]; putative holin [n=2]; putative holin protein [n=1]; phage holin [n=1]; putative phage holin [n=1];
mmseqs_cluster_180983	6.25497	VOG4558	minor tail protein [n=183]; hypothetical protein [n=63]; gp31 [n=44]; minor tail subunit [n=28]; gp32 [n=22]; structural protein [n=19]; gp18 [n=17]; gp30 [n=16]; gp33 [n=15]; gp28 [n=13]; gp27 [n=11]; gp26 [n=11]; gp34 [n=10]; gp19 [n=9]; gp20 [n=7]; gp29 [n=5]; putative structural protein [n=4]; gp22 [n=4]; gp36 [n=3]; gp24 [n=3]; gp21 [n=3]; gp37 [n=2]; gp35 [n=2]; gp25 [n=2]; Minor tail protein [n=2]; gp39 [n=1]; D-ala-D-ala carboxypeptidase [n=1]; gp23 [n=1]; miinor tail protein [n=1]; gp61 [n=1]; gp38 [n=1]; gp87 [n=1]; gp43 [n=1]; galactose binding protein [n=1]; tail protein [n=1]; gp59 [n=1];
mmseqs_cluster_690334	6.25406	VOG0009	putative transcription regulator [n=4]; No annotation provided [n=3]; putative transcriptional regulator LysR family protein [n=1]; hypothetical protein [n=1];
mmseqs_cluster_153772	6.22734	VOG2111	hypothetical protein [n=10]; putative outer membrane protein [n=5]; No annotation provided [n=3]; outer membrane protein [n=1];
mmseqs_cluster_761466	6.19119	VOG4711	major capsid protein [n=25]; hypothetical protein [n=15]; major head protein [n=8]; capsid protein [n=5]; ORF013 [n=4]; major capsid subunit [n=4]; putative major capsid protein [n=3]; gp6 [n=2]; ORF014 [n=2]; ORF015 [n=2]; major structural protein 4 [n=1]; MHP [n=1]; putative major head protein [n=1]; Cps [n=1]; capsid subunit [n=1]; putative phage major capsid protein [n=1]; similar to phage B1 major head protein [n=1]; gp9 [n=1]; Capsid [n=1]; Major Capsid [n=1]; putative main capsid protein [n=1]; gp6.1 [n=1]; putative structural protein [n=1];
mmseqs_cluster_606609	6.18301	VOG6163	putative tape measure protein [n=4]; tape measure protein [n=3]; phage tape measure protein [n=1]; putative major tail protein [n=1];
mmseqs_cluster_616384	6.17081	VOG0758	hypothetical protein [n=2]; unknown [n=1];
mmseqs_cluster_1017799	6.17056	VOG10343	tail fiber protein [n=1]; side tail fiber protein [n=1]; side tail fiber [n=1];
mmseqs_cluster_711770	6.16509	VOG6300	hypothetical protein [n=7]; hyphothetical protein [n=1];
mmseqs_cluster_601499	6.15827	VOG0585	hypothetical protein [n=50]; DksA-like zinc finger domain containing protein [n=19]; putative zinc-finger containing protein [n=7]; No annotation provided [n=7]; DnaK suppressor protein/ C4-type zinc finger protein [n=4]; zinc finger protein [n=3]; conserved hypothetical bacterial protein [n=3]; putative C4-type zinc finger protein [n=2]; C4-type zinc finger protein [n=1]; DksA/TraR family C4-type zinc finger protein [n=1]; gp45 protein [n=1]; C-4 type zinc finger protein [n=1]; gp82 [n=1]; phage/conjugal plasmid C-4 type zinc finger protein, TraR family [n=1]; putative transcriptional regulato [n=1]; hypothetical protein PA4870 [n=1]; Orf80 [n=1]; putative C4 zinc finger protein [n=1]; putative transcriptional regulator [n=1]; conjugative transfer protein [n=1]; conserved hypothetical protein [n=1]; zinc-finger containing protein [n=1];
mmseqs_cluster_106346	6.15655	VOG4565	lysozyme [n=68]; endolysin [n=51]; putative endolysin [n=41]; lysin [n=30]; putative lysozyme [n=30]; lysozyme murein hydrolase [n=28]; hypothetical protein [n=26]; Phage lysozyme [n=8]; SAR endolysin [n=6]; putative phage lysozyme [n=6]; e Lysozyme murein hydrolase [n=5]; putative endolysin/autolysin [n=4]; soluble lysozyme [n=4]; T4-like lyzozyme [n=3]; putative phage-related lysozyme [n=3]; No annotation provided [n=3]; Lys [n=3]; lysis protein [n=3]; e lysozyme [n=3]; lysozyme murein hydrolase E [n=2]; phage lysozyme [n=2]; phage baseplate hub [n=2]; putative lysis protein [n=2]; e lysozyme murein hydrolase [n=2]; Lysozyme murein hydrolase [n=2]; putative lysin [n=2]; peptidoglycan hydrolase [n=2]; Lyz [n=2]; e [n=2]; phage SAR endolysin [n=2]; putative SAR endolysin [n=1]; putative lyzozyme [n=1]; SAR domain lysozyme [n=1]; Phage-related lysozyme [n=1]; 1,4-beta-N-acetylmuramidase [n=1]; prophage lysozyme; Phage lysin [n=1]; putative R protein [n=1]; hypothetical phage-related lysozyme [n=1]; chain A, crystal structure of T4 lysozyme mutant T152v [n=1]; gp19 [n=1]; glycoside hydrolase family protein [n=1]; gp03 R [n=1]; Lysin (lysozyme) [n=1]; predicted phage lysozyme [n=1]; lysozyme [Escherichia phage wV7] [n=1]; gp8 [n=1]; R [n=1]; phage baseplate hub [Enterobacteria phage ime09] [n=1]; baseplate hub protein [n=1]; gp56 [n=1]; morphogenesis protein [n=1]; putative baseplate hub protein [n=1]; lysozyme murein hydrolase e [n=1]; gp15 putative lysozyme [n=1]; P28 [n=1]; gp58 [n=1]; gene 19 protein [n=1]; phage-type lysozyme [n=1]; phage related lysozyme [n=1]; N-acetylmuramoyl-L-alanine amidase [n=1]; p28 [n=1]; gp24 [n=1]; Lysozyme [n=1]; baseplate hub subunit and tail lysozyme [n=1]; cell lysis protein [n=1]; lys [n=1]; muraminidase [n=1]; T4-like phage baseplate hub + tail lysozyme [n=1]; putative lysozyme protein, glycoside hydrolase family [n=1]; lysozyme-like domain [n=1]; gp54 [n=1]; morphogenesis protein B [n=1]; lysozyme-like protein [n=1]; Gp19 [n=1]; bacteriophage lysin protein; endolysin [n=1]; phage endolysin [n=1]; gp76 [n=1]; T4-like lysozyme [n=1]; putative soluble lysozyme [n=1]; gp25, phage lysozyme [n=1]; lysis protein, lysozyme [n=1]; P13 [n=1]; putative bacteriophage T4-like lysozyme [n=1]; bacteriophage lysis protein; endolysin; lysozyme [n=1]; lysozyme protein R [n=1]; LysN [n=1]; hypothetical protein ORF033 [n=1]; putative endolysin R [n=1]; Phi92_gp061 [n=1]; putative ysozyme [n=1];
mmseqs_cluster_637189	6.1366	VOG0356	tail sheath protein [n=101]; tail sheath monomer [n=40]; tail sheath monomer protein [n=31]; major tail sheath protein [n=16]; gp18 tail sheath protein [n=14]; hypothetical protein [n=13]; tail sheath [n=8]; tail sheath protein FI [n=6]; Phage tail sheath protein [n=6]; putative tail sheath protein [n=6]; phage tail sheath protein [n=5]; phage tail sheath monomer [n=3]; gp18 [n=3]; putative tail sheath monomer [n=3]; Possible phage tail sheath protein [n=2]; tail protein [n=2]; major tail sheath [n=2]; gp18 tail sheath monomer protein [n=2]; tail sheath family protein [n=2]; Gp18 tail sheath protein [n=2]; Probable phage tail sheath protein [n=2]; gp21 [n=1]; sheath protein [n=1]; gpFI [n=1]; tail tube protein [Escherichia phage e11/2] [n=1]; phage tail sheath protein FI [n=1]; gp19 [n=1]; gp22 protein [n=1]; contractile tail sheath protein [n=1]; gp16 [n=1]; Putative tail sheath protein [n=1]; contractile sheath protein [n=1]; No annotation provided [n=1]; putative phage tail protein [n=1]; phage major tail sheath protein [n=1]; tail sheath stabilizer [n=1]; putative tail sheath protein gp18 [n=1]; gp30, phage tail sheath protein [n=1]; gp13, phage tail sheath protein [n=1]; gp18 tail sheath monomer [n=1]; phage tail sheath family protein [n=1]; tail tube protein [n=1]; putative contractile tail sheath structural protein [n=1]; putative structural protein [n=1]; putative tail sheat protein (T4 gp18-like) [n=1]; gp33, phage tail sheath protein [n=1];
mmseqs_cluster_253901	6.13243	VOG0275	integrase [n=365]; putative integrase [n=46]; hypothetical protein [n=28]; site-specific recombinase [n=18]; phage integrase [n=18]; No annotation provided [n=11]; putative phage integrase [n=10]; Int [n=9]; gp41 [n=9]; gp33 [n=8]; putative tyrosine recombinase [n=7]; gp40 [n=6]; gp36 [n=6]; gp32 [n=6]; ORF011 [n=6]; putative integrase protein [n=6]; integrase domain protein [n=6]; gp38 [n=5]; gp44 [n=5]; integrase/recombinase [n=5]; gp51 [n=5]; ORF010 [n=5]; integrase (Y-int) [n=5]; gp34 [n=4]; gp53 [n=4]; Integrase [n=4]; phage integrase family protein [n=4]; DNA integration/recombination/inversion protein [n=4]; gp45 [n=4]; gp54 [n=3]; gp50 [n=3]; gp46 [n=3]; gp35 [n=3]; putative integrase/recombinase protein [n=3]; recombinase/integrase [n=3]; integrase (Y-Int) [n=3]; Phage integrase [n=3]; gp43 [n=3]; integrase (y-int) [n=3]; phage integrase family site-specific recombinase [n=3]; gp1 [n=3]; Site-specific recombinase, phage integrase family [n=2]; XerC/D family recombinase [n=2]; site-specific tyrosine recombinase XerC [n=2]; integrase Int [n=2]; putative recombinase XerD [n=2]; integrase, (Y-int) [n=2]; Integrase (Y-int) [n=2]; putative integrase-recombinase [n=2]; intergrase [n=2]; gp42 [n=2]; mobile element protein [n=2]; tyrosine integrase [n=2]; putative integrase family protein [n=1]; probable phage-family integrase [n=1]; gp26 [n=1]; integrase (T-Int) [n=1]; YdcL [n=1]; bacteriophage integrase protein [n=1]; gp85 [n=1]; integrase XerD [n=1]; ORF007 [n=1]; putative integrase/site specific recombinase [n=1]; gp28 [n=1]; tyrosine recombinase [n=1]; integrase/recombinase-like protein [n=1]; 77ORF007 [n=1]; puative integrase protein [n=1]; gp64 [n=1]; gp37 [n=1]; integrage [n=1]; P38 [n=1]; Tyrosine integrase [n=1]; tyrosine recombinase XerD [n=1]; gp10, site-specific recombinase, phage integrase family [n=1]; Prophage lambdaba04, site-specific recombinase,phage integrase family [n=1]; Int protein [n=1]; Integrase protein [n=1]; putative recombinase [n=1]; tyrosine recombinase-like protein [n=1]; XerD-like integrase [n=1]; gene 16 protein [n=1]; putative site-specific integrase/recombinase [n=1]; integrase/site specific recombinase [n=1]; int_SAM_3 domain protein [n=1]; Phage integrase family prophage LambdaCh01 [n=1]; putative XerC/D family recombinase [n=1]; putative site specific recombinase XerD [n=1]; gp69 [n=1]; site-specific recombinase phage integrase family protein [n=1]; Integrase family protein [n=1]; gp55 [n=1]; probable site-specific tyrosine recombinase xerc_like [n=1]; putative prophage integrase. [n=1]; ORF002 [n=1]; putative intergrase [n=1]; non-functional integrase [n=1]; putative site-specific recombinase [n=1]; DNA integration/recombination protein [n=1]; gp52 [n=1]; ORF009 [n=1]; phage-related integrase [n=1]; putative integrase Int [n=1]; prophage integrase [n=1]; similar to phage phi 11 integrase [n=1]; integration protein [n=1]; phage integrase family site specific recombinase [n=1]; DNA integration/recombination /inversion [n=1]; integrase, Y-int [n=1]; gp82 [n=1]; putative bacteriophage integrase [n=1]; integrase gp31 [n=1]; site-specific phage integrase [n=1]; bacteriophage integrase [n=1]; phage XerD-like integrase [n=1]; integrase family site-specific recombinase [n=1]; ORF012 [n=1]; phage integrase/recombinase [n=1]; Bbp50 [n=1]; integrase (Tyr) [n=1]; putative site specific recombinase [n=1]; tyrosine recombinase XerC [n=1]; DNA breaking-rejoining enzyme [n=1]; gp56 [n=1]; phage integrase protein [n=1]; putative site-specific integrase [n=1]; integrase-like protein [n=1]; Site-specific DNA recombinase [n=1]; gp79 [n=1]; putative integrase recombinase protein [n=1]; integrase Y-int [n=1]; gp29 [n=1]; tyrosine recombinase/integrase [n=1];
mmseqs_cluster_232945	6.11621	VOG10964	hypothetical protein [n=3];
mmseqs_cluster_114631	6.11477	VOG1518	hypothetical protein [n=25]; portal protein [n=23]; putative structural protein [n=15]; putative portal protein [n=13]; structural protein [n=10]; phage structural protein [n=3]; No annotation provided [n=3]; structural phage protein [n=2]; 62 kDa structural protein [n=2]; putative minor tail protein [n=1]; hypothetical protein ORF013 [n=1]; BcepGomrgp05 [n=1]; putative phage structural protein [n=1]; putative structural protein 1 [n=1]; putative phage portal protein [n=1]; conserved phage structural protein [n=1]; gp3 [n=1]; hypothetical protein ORF007 [n=1]; 62kDa structural protein [n=1]; 44 kDa structural protein [n=1];
mmseqs_cluster_36564	6.10542	VOG4565	lysozyme [n=68]; endolysin [n=51]; putative endolysin [n=41]; lysin [n=30]; putative lysozyme [n=30]; lysozyme murein hydrolase [n=28]; hypothetical protein [n=26]; Phage lysozyme [n=8]; SAR endolysin [n=6]; putative phage lysozyme [n=6]; e Lysozyme murein hydrolase [n=5]; putative endolysin/autolysin [n=4]; soluble lysozyme [n=4]; T4-like lyzozyme [n=3]; putative phage-related lysozyme [n=3]; No annotation provided [n=3]; Lys [n=3]; lysis protein [n=3]; e lysozyme [n=3]; lysozyme murein hydrolase E [n=2]; phage lysozyme [n=2]; phage baseplate hub [n=2]; putative lysis protein [n=2]; e lysozyme murein hydrolase [n=2]; Lysozyme murein hydrolase [n=2]; putative lysin [n=2]; peptidoglycan hydrolase [n=2]; Lyz [n=2]; e [n=2]; phage SAR endolysin [n=2]; putative SAR endolysin [n=1]; putative lyzozyme [n=1]; SAR domain lysozyme [n=1]; Phage-related lysozyme [n=1]; 1,4-beta-N-acetylmuramidase [n=1]; prophage lysozyme; Phage lysin [n=1]; putative R protein [n=1]; hypothetical phage-related lysozyme [n=1]; chain A, crystal structure of T4 lysozyme mutant T152v [n=1]; gp19 [n=1]; glycoside hydrolase family protein [n=1]; gp03 R [n=1]; Lysin (lysozyme) [n=1]; predicted phage lysozyme [n=1]; lysozyme [Escherichia phage wV7] [n=1]; gp8 [n=1]; R [n=1]; phage baseplate hub [Enterobacteria phage ime09] [n=1]; baseplate hub protein [n=1]; gp56 [n=1]; morphogenesis protein [n=1]; putative baseplate hub protein [n=1]; lysozyme murein hydrolase e [n=1]; gp15 putative lysozyme [n=1]; P28 [n=1]; gp58 [n=1]; gene 19 protein [n=1]; phage-type lysozyme [n=1]; phage related lysozyme [n=1]; N-acetylmuramoyl-L-alanine amidase [n=1]; p28 [n=1]; gp24 [n=1]; Lysozyme [n=1]; baseplate hub subunit and tail lysozyme [n=1]; cell lysis protein [n=1]; lys [n=1]; muraminidase [n=1]; T4-like phage baseplate hub + tail lysozyme [n=1]; putative lysozyme protein, glycoside hydrolase family [n=1]; lysozyme-like domain [n=1]; gp54 [n=1]; morphogenesis protein B [n=1]; lysozyme-like protein [n=1]; Gp19 [n=1]; bacteriophage lysin protein; endolysin [n=1]; phage endolysin [n=1]; gp76 [n=1]; T4-like lysozyme [n=1]; putative soluble lysozyme [n=1]; gp25, phage lysozyme [n=1]; lysis protein, lysozyme [n=1]; P13 [n=1]; putative bacteriophage T4-like lysozyme [n=1]; bacteriophage lysis protein; endolysin; lysozyme [n=1]; lysozyme protein R [n=1]; LysN [n=1]; hypothetical protein ORF033 [n=1]; putative endolysin R [n=1]; Phi92_gp061 [n=1]; putative ysozyme [n=1];
mmseqs_cluster_458268	6.09768	VOG10230	hypothetical protein [n=1]; amidase [n=1]; lysine [n=1];
mmseqs_cluster_78086	6.09324	VOG0573	hypothetical protein [n=73]; putative baseplate protein [n=33]; putative baseplate assembly protein [n=28]; baseplate assembly protein V [n=19]; baseplate assembly protein [n=14]; No annotation provided [n=9]; baseplate protein [n=9]; P2 gpV-like protein [n=4]; virion protein [n=4]; phage baseplate assembly protein V [n=3]; gpV [n=3]; tail protein [n=3]; putative phage baseplate assembly protein [n=3]; gp22 [n=2]; gp27 [n=2]; putative baseplate assembly protein V [n=2]; putative baseplate [n=2]; gp36 [n=2]; gp36, gpV [n=1]; baseplate [n=1]; phage baseplate assembly protein [n=1]; phage-related baseplate assembly protein gp45 [n=1]; Putative baseplate protein [n=1]; phage baseplate assembly protein gpV [n=1]; gp48 [n=1]; Phage baseplate [n=1]; Phi92_gp138 [n=1]; MuQ-like baseplate assembly protein [n=1]; gp39, phage baseplate assembly protein [n=1]; gp11 protein [n=1]; hypothetical protein ORF041 [n=1]; conserved phage protein [n=1]; gp10 V [n=1]; hypothetical protein [Escherichia phage vB_EcoM_FFH2] [n=1]; putative base plate assembly protein [n=1]; conserved baseplate assembly protein [n=1]; phage baseplate assembly V family protein [n=1]; ORF30 [n=1]; predicted baseplate [n=1]; AB1gp81 [n=1]; gp38 [n=1]; gp59 putative baseplate protein [n=1]; gp15 [n=1]; baseplate assembly V family protein [n=1]; baseplate central spike [n=1];
mmseqs_cluster_716927	6.07685	VOG0588	replication protein A [n=11]; replication protein [n=10]; putative replication protein [n=4]; gpA [n=3]; rep [n=2]; gp15, hypothetical replication protein [n=1]; A protein [n=1]; DNA replication [n=1]; P2 gpA-like protein [n=1]; Rep [n=1]; No annotation provided [n=1]; gp36 [n=1]; putative replication initiation protein P12 [n=1];
mmseqs_cluster_210613	6.07674	VOG9667	XRE family transcriptional regulator [n=2]; putative phage DNA-binding protein [n=1];
mmseqs_cluster_825	6.07564	VOG1517	putative terminase small subunit [n=31]; hypothetical protein [n=17]; putative phage terminase, small subunit [n=3]; terminase small subunit [n=2]; putative phage terminase small subunit [n=2]; putative terminase small subunit protein [n=2]; terminase large subunit [n=1]; gp1 [n=1]; putative terminase, small subunit [n=1];
mmseqs_cluster_231309	6.07032	VOG6551	lysozyme [n=3]; hypothetical protein [n=2]; No annotation provided [n=1]; Hypothetical-Protein [n=1];
mmseqs_cluster_463976	6.03798	VOG5353	hypothetical protein [n=13]; No annotation provided [n=2]; ORF114 [n=1]; putative helix-turn-helix motif [n=1]; transcriptional regulator [n=1]; helix-turn-helix motif protein [n=1];
mmseqs_cluster_614673	6.03783	VOG1103	hypothetical protein [n=54]; gp16 [n=30]; gp30 [n=4]; gp14 [n=2]; gp15 [n=2]; gp17 [n=2]; small terminase [n=1]; gp34 [n=1];
mmseqs_cluster_338869	6.03714	VOG2125	hypothetical protein [n=12]; putative holin [n=5]; holin [n=5]; gp34 [n=2]; protein of unknown function DUF754 [n=1]; No annotation provided [n=1]; holin/antiholin [n=1]; gp44, putative bacteriophage membrane protein [n=1]; phage-related transmembrane protein [n=1]; gp46, putative bacteriophage membrane protein [n=1]; gp28 [n=1]; phage-encoded membrane protein [n=1];
mmseqs_cluster_315233	6.03649	VOG1024	hypothetical protein [n=46]; putative tail fiber [n=1]; hypothetical phage protein [n=1]; gp34 [n=1];
mmseqs_cluster_100730	6.03648	VOG0647	putative minor structural protein [n=16]; hypothetical protein [n=15]; minor tail protein [n=10]; minor structural protein [n=7]; structural protein [n=5]; putative minor structural protein 2 [n=3]; tail protein [n=2]; putative tail protein [n=2]; putative minor tail protein [n=2]; No annotation provided [n=1]; DUF859 domain protein [n=1]; minor structural protein 2 [n=1]; holin family protein [n=1]; orf22 [n=1]; ORF39 [n=1]; phage protein [n=1]; tail fiber protein [n=1]; putative structural protein [n=1]; putative minor structural protein 1 [n=1]; gp32 [n=1];
mmseqs_cluster_210998	6.03508	VOG3279	putative virion structural protein [n=3]; hypothetical protein [n=2]; virion structural protein [n=2]; putative virion structural protein 25 [n=1]; ORF027 [n=1]; putative virion stractural protein [n=1]; putative virion structural protein 20 [n=1];
mmseqs_cluster_184214	6.02141	VOG1165	minor tail protein [n=176]; minor tail subunit [n=28]; gp27 [n=19]; gp16 [n=18]; gp28 [n=17]; gp24 [n=16]; hypothetical protein [n=12]; gp18 [n=10]; gp23 [n=8]; gp31 [n=8]; gp26 [n=8]; gp29 [n=7]; gp19 [n=6]; gp17 [n=6]; gp30 [n=5]; putative minor tail protein [n=5]; tail protein [n=4]; gp25 [n=3]; Minor tail protein [n=3]; gp22 [n=2]; putative structural protein [n=2]; gp34 [n=2]; Putative minor tail protein [n=2]; structural protein [n=2]; gp21 [n=2]; gp40 [n=1]; gp37 [n=1]; gp35 [n=1]; putative minor tail subunit [n=1]; gp32 [n=1]; miinor tail protein [n=1]; gp48 [n=1]; gp57 [n=1]; gp33 [n=1]; structural/ tail protein [n=1]; tail subunit [n=1]; gp36 [n=1]; gp18, tail protein [n=1]; gp59 [n=1]; endopeptidase [n=1]; structural protein/ minor tail protein [n=1]; phage tail protein [n=1];
mmseqs_cluster_684135	6.00326	VOG9762	hypothetical protein [n=3];
mmseqs_cluster_585647	5.9959	VOG4565	lysozyme [n=68]; endolysin [n=51]; putative endolysin [n=41]; lysin [n=30]; putative lysozyme [n=30]; lysozyme murein hydrolase [n=28]; hypothetical protein [n=26]; Phage lysozyme [n=8]; SAR endolysin [n=6]; putative phage lysozyme [n=6]; e Lysozyme murein hydrolase [n=5]; putative endolysin/autolysin [n=4]; soluble lysozyme [n=4]; T4-like lyzozyme [n=3]; putative phage-related lysozyme [n=3]; No annotation provided [n=3]; Lys [n=3]; lysis protein [n=3]; e lysozyme [n=3]; lysozyme murein hydrolase E [n=2]; phage lysozyme [n=2]; phage baseplate hub [n=2]; putative lysis protein [n=2]; e lysozyme murein hydrolase [n=2]; Lysozyme murein hydrolase [n=2]; putative lysin [n=2]; peptidoglycan hydrolase [n=2]; Lyz [n=2]; e [n=2]; phage SAR endolysin [n=2]; putative SAR endolysin [n=1]; putative lyzozyme [n=1]; SAR domain lysozyme [n=1]; Phage-related lysozyme [n=1]; 1,4-beta-N-acetylmuramidase [n=1]; prophage lysozyme; Phage lysin [n=1]; putative R protein [n=1]; hypothetical phage-related lysozyme [n=1]; chain A, crystal structure of T4 lysozyme mutant T152v [n=1]; gp19 [n=1]; glycoside hydrolase family protein [n=1]; gp03 R [n=1]; Lysin (lysozyme) [n=1]; predicted phage lysozyme [n=1]; lysozyme [Escherichia phage wV7] [n=1]; gp8 [n=1]; R [n=1]; phage baseplate hub [Enterobacteria phage ime09] [n=1]; baseplate hub protein [n=1]; gp56 [n=1]; morphogenesis protein [n=1]; putative baseplate hub protein [n=1]; lysozyme murein hydrolase e [n=1]; gp15 putative lysozyme [n=1]; P28 [n=1]; gp58 [n=1]; gene 19 protein [n=1]; phage-type lysozyme [n=1]; phage related lysozyme [n=1]; N-acetylmuramoyl-L-alanine amidase [n=1]; p28 [n=1]; gp24 [n=1]; Lysozyme [n=1]; baseplate hub subunit and tail lysozyme [n=1]; cell lysis protein [n=1]; lys [n=1]; muraminidase [n=1]; T4-like phage baseplate hub + tail lysozyme [n=1]; putative lysozyme protein, glycoside hydrolase family [n=1]; lysozyme-like domain [n=1]; gp54 [n=1]; morphogenesis protein B [n=1]; lysozyme-like protein [n=1]; Gp19 [n=1]; bacteriophage lysin protein; endolysin [n=1]; phage endolysin [n=1]; gp76 [n=1]; T4-like lysozyme [n=1]; putative soluble lysozyme [n=1]; gp25, phage lysozyme [n=1]; lysis protein, lysozyme [n=1]; P13 [n=1]; putative bacteriophage T4-like lysozyme [n=1]; bacteriophage lysis protein; endolysin; lysozyme [n=1]; lysozyme protein R [n=1]; LysN [n=1]; hypothetical protein ORF033 [n=1]; putative endolysin R [n=1]; Phi92_gp061 [n=1]; putative ysozyme [n=1];
mmseqs_cluster_174668	5.98982	VOG5793	tapemeasure [n=5]; gp17 [n=3]; gp20 [n=1]; tail length tape-measure protein [n=1]; tapemeasure protein [n=1];
mmseqs_cluster_847875	5.98738	VOG3362	hypothetical protein [n=9]; similar to DNA gyrase-like protein [n=1];
mmseqs_cluster_866501	5.93274	VOG7666	hypothetical protein [n=4]; gp231 [n=1];
mmseqs_cluster_730382	5.9292	VOG4652	virion morphogenesis protein [n=6]; hypothetical protein [n=4]; head morphogenesis protein [n=2]; putative virion morphogenesis protein [n=2]; putative morphogenesis protein [n=1]; virion morphogenesis late F orf [n=1]; virion morphogenesis [n=1]; F protein [n=1]; putative head morphogenesis protein [n=1]; phage Mu protein F-like protein [n=1]; gp4 [n=1]; gp30 [n=1]; protein F-like protein [n=1]; MuF [n=1]; MuF-like protein [n=1];
mmseqs_cluster_542120	5.92497	VOG4691	hypothetical protein [n=103]; baseplate assembly protein [n=26]; baseplate J-like protein [n=24]; putative baseplate component [n=21]; putative baseplate protein [n=15]; baseplate assembly protein J [n=15]; baseplate J family protein [n=14]; putative baseplate assembly protein [n=11]; No annotation provided [n=9]; baseplate protein [n=9]; putative baseplate J-like protein [n=8]; tail protein [n=7]; baseplate J protein [n=7]; baseplate j protein [n=6]; putative baseplate J family protein [n=6]; putative baseplate J protein [n=4]; putative tail protein [n=4]; putative structural protein [n=4]; virion protein [n=4]; baseplate J [n=4]; putative baseplate-J protein [n=4]; baseplate [n=4]; putative base plate related protein [n=3]; P2 gpJ-like protein [n=3]; putative baseplate [n=3]; XkdT protein [n=3]; baseplate component [n=3]; putative baseplate-related protein [n=2]; gp33 [n=2]; putative strucutual protein [n=2]; Putative baseplate component [n=2]; phage conserved protein [n=2]; XkdT [n=2]; gp25 [n=2]; putative baseplate protein I [n=2]; gp24, conserved hypothetical protein [n=1]; putative bacteriophage protein [n=1]; gp37, bacteriophage baseplate assembly protein J [n=1]; Cro/CI family transcriptional regulator [n=1]; gpJ [n=1]; Phage conserved protein [n=1]; gp24 [n=1]; gp08 W [n=1]; baseplate J-like assembly protein [n=1]; phage baseplate assembly protein J [n=1]; orf29 [n=1]; baseplate assembly [n=1]; AB1gp79 [n=1]; putative phage tail protein [n=1]; gp20 [n=1]; gp188 [n=1]; baseplate J like protein [n=1]; gp34, phage baseplate assembly protein [n=1]; baseplate J family protein gp47 [n=1]; gp82 [n=1]; virion structural protein [n=1]; baseplate J-like family protein [n=1]; gp50 [n=1]; putative baseplate related protein [n=1]; Phi92_gp145 [n=1]; gp34 [n=1]; gp14.2 [n=1]; MuW-like tail protein [n=1]; base plate assembly protein [n=1]; phage protein [n=1]; hypothetical protein ORF042 [n=1]; gp105 [n=1]; basplate assembly protein [n=1]; gp38 [n=1]; ORF026 [n=1]; gp61 putative baseplate protein [n=1]; putative structural baseplate J-like protein [n=1]; base plate J protein [n=1]; conserved hypothetical protein [n=1]; Baseplate J-like protein [n=1]; BmpB [n=1]; baseplate J family-like protein [n=1]; J baseplate assembly protein [n=1]; Phage protein [n=1]; gp35 [n=1]; putative phage Mu-protein [n=1]; gp103 [n=1]; BcepNY3gp32 [n=1]; gp14 protein [n=1]; phage baseplate assembly protein gpJ [n=1];
mmseqs_cluster_619705	5.91236	VOG4716	hypothetical protein [n=43]; ORF040 [n=3]; putative DNA-binding protein [n=3]; ORF045 [n=2]; phi PVL orf 50-like protein [n=2]; phi PVL orf 50 family protein [n=2]; PVL phage protein [n=2]; putative leukocidin protein [n=1]; ORF038 [n=1]; ORF022 [n=1]; conserved phage protein [n=1]; ORF035 [n=1]; ORF044 [n=1]; conserved hypothetical protein [n=1]; similar to phage phi PVL ORF50 [n=1]; DNA-binding protein [n=1]; ORF043 [n=1]; ORF027 [n=1]; PhiPVL ORF050 family protein [n=1]; ORF025 [n=1]; 77ORF041 [n=1]; phi PVL ORF 50 analogue [n=1]; ORF058 [n=1]; ORF026 [n=1]; ORF023 [n=1]; ORF041 [n=1]; ORF039 [n=1];
mmseqs_cluster_32193	5.91123	VOG1348	hypothetical protein [n=126]; putative structural protein [n=10]; No annotation provided [n=7]; structural protein [n=3]; P2 gpD-like protein [n=3]; gp38 [n=2]; Phage protein [n=1]; AB1gp82 [n=1]; BcepNY3gp38 [n=1]; hypothetical protein [Escherichia phage vB_EcoM_FFH2] [n=1]; conserved hypothetical protein [n=1]; conserved hypothetical protein ORF039 [n=1]; gp033 [n=1]; gp21 [n=1]; hyphothetical protein [n=1]; gp11 [n=1]; gp69 [n=1]; putative baseplate hub [n=1]; Phi92_gp137 [n=1]; gp40 [n=1];
mmseqs_cluster_937725	5.89819	VOG2188	hypothetical protein [n=3]; DNA-damage-inducible protein DinI [n=2]; DNA damage-inducible protein [n=2]; DinI-like protein [n=1]; TumB protein [n=1]; virulence protein MsgA [n=1]; truncated Tum95.4 [n=1]; ImpC protein [n=1]; DinI-like family protein [n=1]; DinI family protein [n=1]; No annotation provided [n=1]; bacteriophage damage-inducible protein DinI [n=1]; TumB [n=1]; Tum [n=1]; Gp22 [n=1]; bacteriophage putative DNA damage-inducible protein; DinI homolog [n=1]; DNA-damage-inducible protein I [n=1]; bacteriophage 186 Tum95.5 [n=1]; DinI [n=1]; putative damage-inducible protein DinI [n=1]; truncated Tum95.2 [n=1]; SOS induction modulator [n=1];
mmseqs_cluster_253443	5.89193	VOG1446	hypothetical protein [n=26]; nucleoside triphosphate pyrophosphohydrolase [n=3]; putative nucleoside triphosphate pyrophosphohydrolase [n=2]; gp070 [n=1]; gp108 [n=1]; conserved uncharacterised protein [n=1];
mmseqs_cluster_204337	5.88454	VOG0847	minor tail protein [n=32]; putative minor tail protein [n=18]; tail protein [n=15]; minor tail protein M [n=14]; hypothetical protein [n=5]; bacteriophage tail tip assembly protein; Lambda gpM homolog [n=2]; putative minor tail protein M [n=2]; gp17 [n=2]; tail component [n=2]; phage minor tail [n=1]; phage minor tail protein [n=1]; minor tail protein gp14 [n=1]; tail fiber protein [n=1]; putative phage minor tail protein [n=1]; No annotation provided [n=1]; putative bacteriophage minor tail protein; Lambda gpM homolog [n=1]; Gp17 [n=1]; Gp16 [n=1]; gp39 [n=1]; tail tip assembly protein [n=1]; putative protein [n=1]; gp23 [n=1]; gp67 [n=1]; gp18 [n=1]; gp15 [n=1]; gp16, phage minor tail protein [n=1]; minor tail protein M. [n=1];
mmseqs_cluster_996179	5.88228	VOG4565	lysozyme [n=68]; endolysin [n=51]; putative endolysin [n=41]; lysin [n=30]; putative lysozyme [n=30]; lysozyme murein hydrolase [n=28]; hypothetical protein [n=26]; Phage lysozyme [n=8]; SAR endolysin [n=6]; putative phage lysozyme [n=6]; e Lysozyme murein hydrolase [n=5]; putative endolysin/autolysin [n=4]; soluble lysozyme [n=4]; T4-like lyzozyme [n=3]; putative phage-related lysozyme [n=3]; No annotation provided [n=3]; Lys [n=3]; lysis protein [n=3]; e lysozyme [n=3]; lysozyme murein hydrolase E [n=2]; phage lysozyme [n=2]; phage baseplate hub [n=2]; putative lysis protein [n=2]; e lysozyme murein hydrolase [n=2]; Lysozyme murein hydrolase [n=2]; putative lysin [n=2]; peptidoglycan hydrolase [n=2]; Lyz [n=2]; e [n=2]; phage SAR endolysin [n=2]; putative SAR endolysin [n=1]; putative lyzozyme [n=1]; SAR domain lysozyme [n=1]; Phage-related lysozyme [n=1]; 1,4-beta-N-acetylmuramidase [n=1]; prophage lysozyme; Phage lysin [n=1]; putative R protein [n=1]; hypothetical phage-related lysozyme [n=1]; chain A, crystal structure of T4 lysozyme mutant T152v [n=1]; gp19 [n=1]; glycoside hydrolase family protein [n=1]; gp03 R [n=1]; Lysin (lysozyme) [n=1]; predicted phage lysozyme [n=1]; lysozyme [Escherichia phage wV7] [n=1]; gp8 [n=1]; R [n=1]; phage baseplate hub [Enterobacteria phage ime09] [n=1]; baseplate hub protein [n=1]; gp56 [n=1]; morphogenesis protein [n=1]; putative baseplate hub protein [n=1]; lysozyme murein hydrolase e [n=1]; gp15 putative lysozyme [n=1]; P28 [n=1]; gp58 [n=1]; gene 19 protein [n=1]; phage-type lysozyme [n=1]; phage related lysozyme [n=1]; N-acetylmuramoyl-L-alanine amidase [n=1]; p28 [n=1]; gp24 [n=1]; Lysozyme [n=1]; baseplate hub subunit and tail lysozyme [n=1]; cell lysis protein [n=1]; lys [n=1]; muraminidase [n=1]; T4-like phage baseplate hub + tail lysozyme [n=1]; putative lysozyme protein, glycoside hydrolase family [n=1]; lysozyme-like domain [n=1]; gp54 [n=1]; morphogenesis protein B [n=1]; lysozyme-like protein [n=1]; Gp19 [n=1]; bacteriophage lysin protein; endolysin [n=1]; phage endolysin [n=1]; gp76 [n=1]; T4-like lysozyme [n=1]; putative soluble lysozyme [n=1]; gp25, phage lysozyme [n=1]; lysis protein, lysozyme [n=1]; P13 [n=1]; putative bacteriophage T4-like lysozyme [n=1]; bacteriophage lysis protein; endolysin; lysozyme [n=1]; lysozyme protein R [n=1]; LysN [n=1]; hypothetical protein ORF033 [n=1]; putative endolysin R [n=1]; Phi92_gp061 [n=1]; putative ysozyme [n=1];
mmseqs_cluster_437026	5.85368	VOG6371	LysM [n=4]; LysM domain protein [n=2]; peptidoglycan-binding protein LysM [n=1]; peptidoglycan-binding protein [n=1];
mmseqs_cluster_789273	5.85065	VOG3905	hypothetical protein [n=3]; ORF C113 [n=1]; ORF B111 [n=1];
mmseqs_cluster_1018537	5.8419	VOG0275	integrase [n=365]; putative integrase [n=46]; hypothetical protein [n=28]; site-specific recombinase [n=18]; phage integrase [n=18]; No annotation provided [n=11]; putative phage integrase [n=10]; Int [n=9]; gp41 [n=9]; gp33 [n=8]; putative tyrosine recombinase [n=7]; gp40 [n=6]; gp36 [n=6]; gp32 [n=6]; ORF011 [n=6]; putative integrase protein [n=6]; integrase domain protein [n=6]; gp38 [n=5]; gp44 [n=5]; integrase/recombinase [n=5]; gp51 [n=5]; ORF010 [n=5]; integrase (Y-int) [n=5]; gp34 [n=4]; gp53 [n=4]; Integrase [n=4]; phage integrase family protein [n=4]; DNA integration/recombination/inversion protein [n=4]; gp45 [n=4]; gp54 [n=3]; gp50 [n=3]; gp46 [n=3]; gp35 [n=3]; putative integrase/recombinase protein [n=3]; recombinase/integrase [n=3]; integrase (Y-Int) [n=3]; Phage integrase [n=3]; gp43 [n=3]; integrase (y-int) [n=3]; phage integrase family site-specific recombinase [n=3]; gp1 [n=3]; Site-specific recombinase, phage integrase family [n=2]; XerC/D family recombinase [n=2]; site-specific tyrosine recombinase XerC [n=2]; integrase Int [n=2]; putative recombinase XerD [n=2]; integrase, (Y-int) [n=2]; Integrase (Y-int) [n=2]; putative integrase-recombinase [n=2]; intergrase [n=2]; gp42 [n=2]; mobile element protein [n=2]; tyrosine integrase [n=2]; putative integrase family protein [n=1]; probable phage-family integrase [n=1]; gp26 [n=1]; integrase (T-Int) [n=1]; YdcL [n=1]; bacteriophage integrase protein [n=1]; gp85 [n=1]; integrase XerD [n=1]; ORF007 [n=1]; putative integrase/site specific recombinase [n=1]; gp28 [n=1]; tyrosine recombinase [n=1]; integrase/recombinase-like protein [n=1]; 77ORF007 [n=1]; puative integrase protein [n=1]; gp64 [n=1]; gp37 [n=1]; integrage [n=1]; P38 [n=1]; Tyrosine integrase [n=1]; tyrosine recombinase XerD [n=1]; gp10, site-specific recombinase, phage integrase family [n=1]; Prophage lambdaba04, site-specific recombinase,phage integrase family [n=1]; Int protein [n=1]; Integrase protein [n=1]; putative recombinase [n=1]; tyrosine recombinase-like protein [n=1]; XerD-like integrase [n=1]; gene 16 protein [n=1]; putative site-specific integrase/recombinase [n=1]; integrase/site specific recombinase [n=1]; int_SAM_3 domain protein [n=1]; Phage integrase family prophage LambdaCh01 [n=1]; putative XerC/D family recombinase [n=1]; putative site specific recombinase XerD [n=1]; gp69 [n=1]; site-specific recombinase phage integrase family protein [n=1]; Integrase family protein [n=1]; gp55 [n=1]; probable site-specific tyrosine recombinase xerc_like [n=1]; putative prophage integrase. [n=1]; ORF002 [n=1]; putative intergrase [n=1]; non-functional integrase [n=1]; putative site-specific recombinase [n=1]; DNA integration/recombination protein [n=1]; gp52 [n=1]; ORF009 [n=1]; phage-related integrase [n=1]; putative integrase Int [n=1]; prophage integrase [n=1]; similar to phage phi 11 integrase [n=1]; integration protein [n=1]; phage integrase family site specific recombinase [n=1]; DNA integration/recombination /inversion [n=1]; integrase, Y-int [n=1]; gp82 [n=1]; putative bacteriophage integrase [n=1]; integrase gp31 [n=1]; site-specific phage integrase [n=1]; bacteriophage integrase [n=1]; phage XerD-like integrase [n=1]; integrase family site-specific recombinase [n=1]; ORF012 [n=1]; phage integrase/recombinase [n=1]; Bbp50 [n=1]; integrase (Tyr) [n=1]; putative site specific recombinase [n=1]; tyrosine recombinase XerC [n=1]; DNA breaking-rejoining enzyme [n=1]; gp56 [n=1]; phage integrase protein [n=1]; putative site-specific integrase [n=1]; integrase-like protein [n=1]; Site-specific DNA recombinase [n=1]; gp79 [n=1]; putative integrase recombinase protein [n=1]; integrase Y-int [n=1]; gp29 [n=1]; tyrosine recombinase/integrase [n=1];
mmseqs_cluster_700074	5.841	VOG10340	hypothetical protein [n=3];
mmseqs_cluster_671015	5.83719	VOG4634	major tail subunit [n=9]; tail_3 domain protein [n=7]; putative major tail protein [n=4]; putative tail protein [n=2]; hypothetical protein [n=2]; putative phage tail protein [n=2]; putative major tail subunit [n=2]; tail protein [n=2]; tail fiber (whisker) protein [n=1]; gp14.1 [n=1]; gp14 [n=1]; gp11 [n=1]; phage major tail subunit [n=1]; Ig-like phage tail protein [n=1]; putative tail fibre [n=1]; gp12 [n=1]; major tail protein [n=1]; putative tail fiber [n=1]; gp14.2 [n=1]; gp70 [n=1]; tail fiber [n=1]; major tail subunit gp10 [n=1]; putative major tail subunit protein [n=1];
mmseqs_cluster_619867	5.83161	VOG4690	transcriptional regulator [n=1]; gp103 [n=1]; gp44 [n=1]; gp65 [n=1];
mmseqs_cluster_694551	5.8302	VOG6163	putative tape measure protein [n=4]; tape measure protein [n=3]; phage tape measure protein [n=1]; putative major tail protein [n=1];
mmseqs_cluster_229578	5.8186	VOG0275	integrase [n=365]; putative integrase [n=46]; hypothetical protein [n=28]; site-specific recombinase [n=18]; phage integrase [n=18]; No annotation provided [n=11]; putative phage integrase [n=10]; Int [n=9]; gp41 [n=9]; gp33 [n=8]; putative tyrosine recombinase [n=7]; gp40 [n=6]; gp36 [n=6]; gp32 [n=6]; ORF011 [n=6]; putative integrase protein [n=6]; integrase domain protein [n=6]; gp38 [n=5]; gp44 [n=5]; integrase/recombinase [n=5]; gp51 [n=5]; ORF010 [n=5]; integrase (Y-int) [n=5]; gp34 [n=4]; gp53 [n=4]; Integrase [n=4]; phage integrase family protein [n=4]; DNA integration/recombination/inversion protein [n=4]; gp45 [n=4]; gp54 [n=3]; gp50 [n=3]; gp46 [n=3]; gp35 [n=3]; putative integrase/recombinase protein [n=3]; recombinase/integrase [n=3]; integrase (Y-Int) [n=3]; Phage integrase [n=3]; gp43 [n=3]; integrase (y-int) [n=3]; phage integrase family site-specific recombinase [n=3]; gp1 [n=3]; Site-specific recombinase, phage integrase family [n=2]; XerC/D family recombinase [n=2]; site-specific tyrosine recombinase XerC [n=2]; integrase Int [n=2]; putative recombinase XerD [n=2]; integrase, (Y-int) [n=2]; Integrase (Y-int) [n=2]; putative integrase-recombinase [n=2]; intergrase [n=2]; gp42 [n=2]; mobile element protein [n=2]; tyrosine integrase [n=2]; putative integrase family protein [n=1]; probable phage-family integrase [n=1]; gp26 [n=1]; integrase (T-Int) [n=1]; YdcL [n=1]; bacteriophage integrase protein [n=1]; gp85 [n=1]; integrase XerD [n=1]; ORF007 [n=1]; putative integrase/site specific recombinase [n=1]; gp28 [n=1]; tyrosine recombinase [n=1]; integrase/recombinase-like protein [n=1]; 77ORF007 [n=1]; puative integrase protein [n=1]; gp64 [n=1]; gp37 [n=1]; integrage [n=1]; P38 [n=1]; Tyrosine integrase [n=1]; tyrosine recombinase XerD [n=1]; gp10, site-specific recombinase, phage integrase family [n=1]; Prophage lambdaba04, site-specific recombinase,phage integrase family [n=1]; Int protein [n=1]; Integrase protein [n=1]; putative recombinase [n=1]; tyrosine recombinase-like protein [n=1]; XerD-like integrase [n=1]; gene 16 protein [n=1]; putative site-specific integrase/recombinase [n=1]; integrase/site specific recombinase [n=1]; int_SAM_3 domain protein [n=1]; Phage integrase family prophage LambdaCh01 [n=1]; putative XerC/D family recombinase [n=1]; putative site specific recombinase XerD [n=1]; gp69 [n=1]; site-specific recombinase phage integrase family protein [n=1]; Integrase family protein [n=1]; gp55 [n=1]; probable site-specific tyrosine recombinase xerc_like [n=1]; putative prophage integrase. [n=1]; ORF002 [n=1]; putative intergrase [n=1]; non-functional integrase [n=1]; putative site-specific recombinase [n=1]; DNA integration/recombination protein [n=1]; gp52 [n=1]; ORF009 [n=1]; phage-related integrase [n=1]; putative integrase Int [n=1]; prophage integrase [n=1]; similar to phage phi 11 integrase [n=1]; integration protein [n=1]; phage integrase family site specific recombinase [n=1]; DNA integration/recombination /inversion [n=1]; integrase, Y-int [n=1]; gp82 [n=1]; putative bacteriophage integrase [n=1]; integrase gp31 [n=1]; site-specific phage integrase [n=1]; bacteriophage integrase [n=1]; phage XerD-like integrase [n=1]; integrase family site-specific recombinase [n=1]; ORF012 [n=1]; phage integrase/recombinase [n=1]; Bbp50 [n=1]; integrase (Tyr) [n=1]; putative site specific recombinase [n=1]; tyrosine recombinase XerC [n=1]; DNA breaking-rejoining enzyme [n=1]; gp56 [n=1]; phage integrase protein [n=1]; putative site-specific integrase [n=1]; integrase-like protein [n=1]; Site-specific DNA recombinase [n=1]; gp79 [n=1]; putative integrase recombinase protein [n=1]; integrase Y-int [n=1]; gp29 [n=1]; tyrosine recombinase/integrase [n=1];
mmseqs_cluster_178504	5.80333	VOG5793	tapemeasure [n=5]; gp17 [n=3]; gp20 [n=1]; tail length tape-measure protein [n=1]; tapemeasure protein [n=1];
mmseqs_cluster_297260	5.79422	VOG4659	putative antireceptor [n=7]; Gp14 protein [n=2]; endopeptidase/tail protein [n=1]; putative minor structural protein [n=1]; endopeptidase-endolysin [n=1]; minor structural protein 3 [n=1]; hypothetical protein [n=1]; endopeptidase [n=1]; putative tail endopeptidase [n=1]; ORF47 [n=1]; gp16 [n=1]; hypothetical phage structural protein [n=1]; putative anti-receptor protein [n=1]; structural protein [n=1]; putative tail associated lysin [n=1];
mmseqs_cluster_393166	5.78852	VOG0572	hypothetical protein [n=16]; virion morphogenesis protein [n=14]; phage virion morphogenesis protein [n=12]; tail completion protein [n=11]; tail synthesis protein S [n=7]; putative virion morphogenesis protein [n=5]; head-to-tail connector [n=4]; gpS [n=3]; morphogensis protein [n=3]; capsid and scaffold protein [n=2]; gp29 [n=2]; head-tail connector [n=1]; minor tail protein [n=1]; tail completion and head joining protein [n=1]; MuG-like protein [n=1]; tail protein [n=1]; P2 gpS-like tail completion protein [n=1]; G protein [n=1]; gp5, phage virion morphogenesis protein [n=1]; O protein [n=1]; gp016 [n=1]; gp31 [n=1]; Mu-like prophage protein gpG [n=1]; gp39, phage virion morphogenesis protein [n=1]; G protein 2 [n=1]; gp14 [n=1]; tail completion protein gpS [n=1]; predicted tail completion [n=1]; phage tail completion protein [n=1]; gp23 [n=1]; phage virion morphogenesis family protein [n=1]; VHS1056 protein [n=1];
mmseqs_cluster_32998	5.76341	VOG10980	hypothetical protein [n=1]; phage tail length tape-measure protein [n=1]; putative DNA segregation protein [n=1];
mmseqs_cluster_619407	5.75726	VOG3349	hypothetical protein [n=35]; putative repressor [n=10]; ribbon-helix-helix domain containing protein [n=6]; repressor [n=3]; CopG-like RHH protein [n=2]; Conserved protein [n=1]; ORF F62 [n=1]; ORF 61 [n=1];
mmseqs_cluster_1041633	5.7565	VOG4589	hypothetical protein [n=48]; coat protein [n=25]; head-tail adaptor [n=17]; head-tail adaptor protein [n=17]; putative head-tail adaptor [n=17]; head-tail connector II [n=10]; putative head-tail adaptor protein [n=5]; putative phage head-tail adaptor [n=5]; head-tail joining protein [n=3]; putative phage head-tail joining protein [n=3]; No annotation provided [n=3]; gp8 [n=3]; head tail joining protein [n=2]; putative head tail joining protein [n=2]; phage head-tail joining protein [n=2]; ORF036 [n=2]; phage head-tail adaptor [n=2]; putative head-tail joining protein [n=1]; head-tail adaptor gp7 [n=1]; putative head connector protein [n=1]; phi PVL orf 10-like protein [n=1]; Gp8 protein [n=1]; head tail adaptor protein [n=1]; gp9, phage head-tail adaptor, putative [n=1]; gp73 [n=1]; head-tail-adapter [n=1]; p010 [n=1]; gp9 [n=1]; putative head tail adaptor [n=1]; phage head-tail adapter protein [n=1]; head-tail adapter protein [n=1]; Orf47 [n=1]; 77ORF033 [n=1]; ORF027 [n=1]; ORF042 [n=1];
mmseqs_cluster_682139	5.75491	VOG0833	portal protein [n=34]; phage portal protein [n=4]; putative portal protein [n=3]; hypothetical protein [n=2]; capsid component [n=2]; lambda-like phage portal protein [n=2]; putative lambda family portal protein B [n=2]; portal protein B [n=1]; bacteriophage portal protein; Lambda gpB homolog [n=1]; gp04 protein [n=1]; ORF23 [n=1]; capsid portal protein [n=1]; gp4 [n=1]; portal protein gpB [n=1]; putative phage-related protein [n=1]; bacteriophage portal protein [n=1]; phage portal protein, lambda family [n=1]; putative phage capsid protein [n=1]; Putative portal protein [n=1]; portal protein Lambda B [n=1]; capsid protein [n=1]; putative lambda family portal protein [n=1]; putative bacteriophage portal protein [n=1];
mmseqs_cluster_9543	5.75438	VOG7452	hypothetical protein [n=4]; gp43 [n=1];
mmseqs_cluster_395680	5.75237	VOG4633	hypothetical protein [n=15]; putative tail component [n=6]; tail protein [n=5]; putative phage tail protein [n=5]; putative phage tail component [n=4]; Tail component protein [n=2]; gp14 [n=1]; putative tail component domain-containing protein [n=1]; Orf53 [n=1]; neck protein [n=1]; Gp13 protein [n=1]; putative Tail component protein [n=1]; Gp14 protein [n=1]; tail component protein [n=1]; putative tail component protein [n=1]; tail domain protein [n=1];
mmseqs_cluster_404585	5.72636	VOG4763	peptidase_S74 domain protein [n=9]; gp58-like protein [n=8]; hypothetical protein [n=4]; hyaluronidase [n=1]; host specificity protein [n=1]; tail protein [n=1]; PblB [n=1]; putative endopeptidase [n=1]; tail fiber PblB-like protein [n=1];
mmseqs_cluster_427583	5.71908	VOG8249	No annotation provided [n=2]; hypothetical protein [n=1]; transcriptional regulator [n=1]; putative transcriptional regulator-HTH domain [n=1];
mmseqs_cluster_370899	5.71664	VOG7440	long tail fiber distal subunit adhesine [n=1]; No annotation provided [n=1]; gp35, bacteriophage protein [n=1]; phage tail fiber protein [n=1]; putative phage tail fiber protein [n=1];
mmseqs_cluster_613295	5.7069	VOG9046	hypothetical protein [n=4];
mmseqs_cluster_2058	5.68143	VOG7635	hypothetical protein [n=2]; No annotation provided [n=2]; peptidoglycan hydrolase [n=1];
mmseqs_cluster_11999	5.66396	VOG7497	major capsid protein [n=1]; putative phage capsid protein [n=1]; MP1 [n=1]; putative capsid protein, major protein 1 (MP1) [n=1];
mmseqs_cluster_954133	5.65206	VOG0368	hypothetical protein [n=5]; putative RNA polymerase beta prime subunit [n=1]; ORF080 [n=1]; phage putative RNA polymerase beta subunit 3 [n=1]; putative DNA-directed RNA polymerase beta subunit 3 [n=1]; putative RNA polymerase beta subunit [n=1]; DNA-directed RNA-polymerase beta-subunit [n=1]; putative DNA-directed RNA polymerase beta' subunit 2 [n=1]; putative virion-associated RNA polymerase beta' subunit [n=1];
mmseqs_cluster_1038101	5.64041	VOG11071	putative tape measure protein [n=3];
mmseqs_cluster_279505	5.63437	VOG1356	hypothetical protein [n=96]; portal protein [n=43]; putative portal protein [n=9]; No annotation provided [n=5]; structural protein [n=3]; DUF935-like protein [n=3]; PF06074 family protein [n=2]; gp3 [n=2]; virion protein [n=1]; portal [n=1]; hyphothetical protein [n=1]; putative structural protein [n=1]; gp29 [n=1]; hypothetical protein RDJLphi1_gp67 [n=1]; gp017 [n=1]; gp6 [n=1]; hypothetical protein [Escherichia phage vB_EcoM_FFH2] [n=1]; portal protein gp29 [n=1]; Mu gp29-like protein [n=1]; Phi92_gp120 [n=1];
mmseqs_cluster_72175	5.63185	VOG4630	tail protein [n=11]; tail protein E [n=8]; hypothetical protein [n=8]; gpE+E' [n=3]; gpE [n=3]; phage tail protein E [n=3]; gp16 [n=1]; gp23 [n=1]; gp31, phage tail protein E [n=1]; gp24 protein [n=1]; putative tail protein [n=1]; ORF41 [n=1]; gp23.5 [n=1]; gp14 [n=1]; gp19 [n=1]; gp18 [n=1]; gp28, phage tail protein E [n=1]; P2 gpE-like tail protein [n=1]; gp13 [n=1]; mu-like prophage FluMu gp41 family protein [n=1]; gp17 [n=1]; putative bacteriophage protein [n=1]; bacteriophage gpE [n=1];
mmseqs_cluster_752305	5.62438	VOG6163	putative tape measure protein [n=4]; tape measure protein [n=3]; phage tape measure protein [n=1]; putative major tail protein [n=1];
mmseqs_cluster_820264	5.62267	VOG4574	lysin A [n=97]; gp48 [n=17]; LysA [n=16]; gp30 [n=15]; gp49 [n=12]; hypothetical protein [n=10]; lysin [n=6]; gp27 [n=6]; gp46 [n=4]; gp47 [n=4]; gp32 [n=4]; gp31 [n=4]; gp242 [n=3]; gp44 [n=3]; putative lysozyme [n=3]; gp236 [n=3]; putative lysin [n=3]; gp25 [n=3]; gp35 [n=3]; gp247 [n=3]; putative endolysin [n=2]; endolysin [n=2]; gp42 [n=2]; gp250 [n=2]; gp239 [n=2]; gp51 [n=1]; gp67 [n=1]; gp43 [n=1]; gp249 [n=1]; gp256 [n=1]; gp246 [n=1]; putative LysA [n=1]; lysA [n=1]; gp29 LysA [n=1]; gp254 [n=1]; putative amidase [n=1]; minor tail protein [n=1]; gp41 [n=1]; gp29 [n=1]; gp39 [n=1]; lysozyme [n=1]; gp69 [n=1]; gp50 [n=1]; gp40 [n=1]; gp37 [n=1]; gp248 [n=1]; gp240 [n=1]; gp257 [n=1];
mmseqs_cluster_986902	5.6163	VOG6163	putative tape measure protein [n=4]; tape measure protein [n=3]; phage tape measure protein [n=1]; putative major tail protein [n=1];
mmseqs_cluster_387601	5.61086	VOG1093	hypothetical protein [n=86]; RuvC [n=53]; holiday junction endonuclease [n=33]; Holliday junction endonuclease [n=31]; gp6 [n=29]; RuvC-like resolvase [n=16]; putative holliday junction endonuclease [n=7]; crossover junction endodeoxyribonuclease [n=7]; gp9 [n=7]; gp8 [n=7]; putative RNaseH-like domain protein [n=7]; holliday junction resolvase [n=7]; RuvC resolvase [n=6]; RuvC-like protein [n=4]; crossover junction endodeoxyribonuclease RuvC [n=4]; Holliday junction resolvase [n=3]; N4 gp46-like protein [n=3]; putative Holliday junction endonuclease [n=3]; gp51 [n=3]; putative holliday junction resolvase RuvC [n=2]; holin [n=2]; gp7 [n=2]; putative Holliday junction resolvase [n=2]; holiday junction resolvase [n=2]; gp5 [n=2]; holliday junction endonuclease [n=2]; resolvase [n=2]; middle expressed protein 3 [n=1]; gp080 [n=1]; RuvC-like holliday junction resolvase [n=1]; hyphothetical protein [n=1]; putative Crossover junction endodeoxyribonuclease [n=1]; RuvC Holliday junction resolvase [n=1]; junction endodeoxyribonuclease [n=1]; gp50 [n=1]; gp349 [n=1]; RuvC endonuclease [n=1]; putative ribonuclease H-like domain-containing protein [n=1]; DNA packaging B protein [n=1]; putative holliday junction protein [n=1]; crossover junction endodeoxyribonuclease RuvC family protein [n=1]; gp67 [n=1]; RNaseH [n=1]; Pas46 [n=1]; putative RuvC protein [n=1]; gp46 [n=1]; crossover junction endodeoxyribonuclease RuvC protein [n=1]; RuvC holliday junction resolvase [n=1]; putative holliday junction resolvase [n=1]; putative RuvC [n=1]; hypothetical protein [Escherichia phage rv5] [n=1]; VHS1085 protein [n=1]; putative Holliday junction resolvase RuvC [n=1]; RuvC-like resolvase superfamily protein [n=1]; gp08 [n=1]; putative ribonuclease H-like superfamily [n=1];
mmseqs_cluster_691637	5.61021	VOG4564	hypothetical protein [n=79]; head morphogenesis protein [n=49]; putative head morphogenesis protein [n=33]; putative head protein [n=25]; minor head protein [n=22]; phage head morphogenesis protein [n=16]; putative minor head protein [n=13]; minor capsid protein [n=13]; No annotation provided [n=7]; phage minor capsid protein [n=7]; gp4 [n=6]; ORF011 [n=6]; capsid morphogenesis protein [n=6]; putative phage head protein [n=5]; phage head protein [n=5]; ORF012 [n=5]; putative head protein, SPP1 gp7 family [n=5]; head protein [n=5]; putative structural protein [n=4]; SPP1 family phage head morphogenesis protein [n=4]; putative minor capsid protein [n=4]; F-like head morphogenesis protein [n=4]; coat protein [n=4]; gp13 [n=3]; protein F-like protein [n=3]; putative head morphogenesis protein, SPP1 gp7 family [n=3]; putative phage head morphogenesis protein [n=3]; gp16 [n=3]; Mu gpF-like protein [n=2]; minor head protein-like protein [n=2]; phage putative head morphogenesis protein [n=2]; gp17 [n=2]; gp12 [n=2]; head morphogenesis domain protein [n=2]; ORF014 [n=2]; capsid [n=2]; morphogenesis protein [n=2]; phage Mu protein F-like protein [n=2]; minor head protein-like [n=1]; ORF33 [n=1]; putative head assembly protein [n=1]; gp20 [n=1]; putative head morphogenesis domain protein [n=1]; phage head morphogenesis [n=1]; gp25 putative head protein [n=1]; prohead protease [n=1]; AB1gp27 [n=1]; putative capsid morphogenesis protein [n=1]; ORF013 [n=1]; capsid and scaffold protein [n=1]; ORF009 [n=1]; hypothetical protein ORF015 [n=1]; head morphogenesis [n=1]; phage minor head protein [n=1]; gp7 [n=1]; putative phage minor head protein [n=1]; minor structural protein [n=1]; Phage minor capsid protein [n=1]; gp284 [n=1]; Pas6 [n=1]; putative capsid protein [n=1]; prohead assembly protein [n=1]; putative NAD-asparagine ribosyltransferase [n=1]; hypothetical protein ORF008 [n=1]; gpF-like protein [n=1]; prophage minor head protein [n=1]; MuF-like protein [n=1]; orf7 [n=1]; HmpH [n=1]; structural phage protein [n=1]; phi Mu50B-like protein [n=1]; gp6 [n=1]; gp27 [n=1]; head morphogenesis/minor structural protein [n=1]; similar to phage Spp1 gp7 (product required for head morphogenesis) [n=1]; hypothetical protein ORF018 [n=1]; phage head morphogeneisis protein [n=1]; gp18 [n=1];
mmseqs_cluster_944379	5.60993	VOG0281	Abc2 protein [n=11]; Abc2 [n=5]; hypothetical protein [n=4]; anti-RecBCD protein 2 [n=2]; Putative ABC transporter ATP-binding protein [n=1]; anti-RecBCD protein [n=1]; Abc2; anti-RecBCD [n=1]; gene 25 protein [n=1]; putative ABC transporter ATP-binding protein [n=1]; putative anti-RecBCD protein 2 [n=1]; Gp39 [n=1]; gp46 [n=1];
mmseqs_cluster_815073	5.60064	VOG6427	pyruvate kinase [n=4]; hypothetical protein [n=3];
mmseqs_cluster_386098	5.58852	VOG6163	putative tape measure protein [n=4]; tape measure protein [n=3]; phage tape measure protein [n=1]; putative major tail protein [n=1];
mmseqs_cluster_302830	5.5849	VOG3649	hypothetical protein [n=5]; putative HeH/LEM protein [n=2]; gp41 [n=1];
mmseqs_cluster_883117	5.5733	VOG0292	NinB protein [n=18]; protein NinB [n=17]; hypothetical protein [n=15]; NinB [n=12]; putative recombination protein NinB [n=2]; recombination protein NinB [n=2]; NinB DNA recombination [n=2]; putative NinB [n=2]; PRK09741 superfamily protein [n=1]; putative NinB protein [n=1]; NinB DNA recombinase [n=1]; putative recombination protein [n=1]; Gp61 [n=1]; NinB recombinase [n=1]; Putative ninB protein [n=1]; putative NinB recombination protein [n=1]; Protein Nin B [n=1]; similar to nin 146 protein of bacteriophage lambda [n=1]; putative DNA base-flipping protein [n=1]; putative ninB protein [n=1]; NinB family protein [n=1]; gene 50 protein [n=1]; gp64 [n=1]; recombination protein ninB. [n=1]; DNA recombination protein [n=1]; unknown protein [n=1]; No annotation provided [n=1];
mmseqs_cluster_217157	5.57316	VOG3260	hypothetical protein [n=3]; virion structural protein [n=3]; putative virion structural protein 6 [n=2]; putative virion stractural protein [n=1]; putative virion structural protein [n=1]; ORF099 [n=1]; phage virion structural protein [n=1];
mmseqs_cluster_775031	5.56134	VOG4570	hypothetical protein [n=215]; putative DNA repair nuclease [n=12]; DNA polymerase I [n=10]; gp35 [n=7]; putative DNA repair exonuclease [n=6]; DNA polymerase [n=5]; putative DNA polymerase [n=5]; DNA polymerase II small subunit [n=5]; metallophosphatase [n=5]; metal-dependent hydrolase [n=4]; putative metallo-dependent phosphatase 2 [n=4]; DNA repair exonuclease [n=4]; phosphoesterase [n=4]; gp36 [n=4]; metallophosphoesterase domain containing protein [n=4]; metallophosphoesterase domain-containing protein [n=4]; putative DNA polymerase 1 [n=3]; putative metallophosphatase [n=3]; putative oxidoreductase [n=3]; endonuclease subunit [n=2]; YonJ-like protein [n=2]; GcrA cell cycle regulator [n=2]; metallophosphoesterase [n=2]; Calcineurin-like phosphoesterase superfamily domain protein [n=2]; Gp27 [n=2]; putative metal-dependent hydrolase [n=2]; gp163 [n=1]; gp166 [n=1]; similar to YonJ [n=1]; exonuclease [n=1]; HTH domain protein [n=1]; recombination nuclease [n=1]; hypothetical protein RDJLphi1_gp04 [n=1]; putative prophage protein [n=1]; gp80 [n=1]; gp58 [n=1]; gp165 [n=1]; gp12 [n=1]; putative metallo-dependent phosphatase [n=1]; putative DNA polymerase II small subunit [n=1]; DNA PolI-like protein [n=1]; metallo-dependent phosphatase [n=1]; p044 [n=1]; phosphatase [n=1]; putative recombination endonuclease subunit protein [n=1]; recombination exonuclease [n=1]; prophage protein [n=1]; Mre11 nuclease [n=1]; gp148 [n=1]; gp151 [n=1]; gp175 [n=1]; gp176 [n=1]; putative phosphoesterase [n=1]; gp27 [n=1]; gp157 [n=1]; gp113 [n=1]; ORF020 Staphylococcus phi-Twort-like protein [n=1]; gp66 [n=1]; putative serine/threonine protein phosphatase [n=1]; putative metallophosphoesterase [n=1]; No annotation provided [n=1]; ORF020 [n=1]; ABC transport-like domain protein [n=1]; conserved hypothetical protein [n=1];
mmseqs_cluster_183250	5.53386	VOG4598	tail fiber protein [n=19]; tail protein [n=18]; hypothetical protein [n=12]; central tail fiber [n=11]; putative tail fiber protein [n=9]; host specificity protein [n=5]; host specificity protein J [n=5]; tail fiber [n=4]; central tail fiber J [n=3]; putative tail component [n=2]; putative tail fiber [n=2]; gp21 [n=2]; tail:host specificity protein [n=2]; phage host specificity protein [n=2]; putative tail component protein [n=2]; tail fiber J [n=1]; bacteriophage tail fiber (host specificity) protein; Lambda gp J homolog [n=1]; gp24 [n=1]; phage tail protein [n=1]; putative tail tip assembly protein [n=1]; gp62 [n=1]; putative bacteriophage host-specificity protein; Lambda gpJ homolog [n=1]; conserved phage protein; central region similar to Gifsy-2/lambdaJ [n=1]; PF09327 domain protein [n=1]; tail tip fiber protein gp19 [n=1]; BcepGomrgp22 [n=1]; TspJ [n=1]; putative tail assembly protein [n=1]; putative tail fiber tip protein [n=1]; putative host specificity protein [n=1]; host specificity protein J. [n=1]; p22 [n=1]; putative phage tail fiber tip protein [n=1]; bacteriophage host specificity protein; tail fiber; Lambda gpJ homolog [n=1]; No annotation provided [n=1]; putative phage tail protein [n=1]; tail component protein [n=1]; gp20 [n=1]; gp34 [n=1]; host specificity protein (tail fiber protein) [n=1]; P20 [n=1]; bacteriophage host specificity protein [n=1]; gp29 [n=1]; tail tip fiber protein [n=1]; phage tail fiber host specificity protein [n=1]; possible phage tail protein [n=1]; phage tail fiber protein [n=1]; putative tail tip fiber protein [n=1]; chitin binding protein [n=1]; gp22 [n=1];
mmseqs_cluster_52456	5.5208	VOG0189	DNA replication protein [n=27]; hypothetical protein [n=15]; DnaC [n=12]; DNA replication protein DnaC [n=12]; putative DNA replication protein [n=11]; DnaC-like protein [n=7]; putative DnaC [n=6]; putative DnaC protein [n=4]; gp195 [n=4]; IstB-like ATP binding protein [n=4]; ORF017 [n=3]; ORF015 [n=3]; putative replication protein DnaC [n=3]; gp200 [n=3]; gp201 [n=2]; replication initiator protein [n=2]; phage replication protein, putative [n=2]; dnaC [n=2]; DNA replication protein-like protein [n=2]; gp203 [n=2]; replicative DNA helicase [n=2]; gp210 [n=2]; DnaC-like DNA replication [n=2]; ORF016 [n=2]; IS21 transposition protein [n=1]; DNA replication protein dnaC [n=1]; gp21 [n=1]; 77ORF013 [n=1]; DNA-C protein [n=1]; bacteriophage DNA replication protein; DnaC homolog [n=1]; IstB-like ATP-binding protein [n=1]; replication initiator protein DnaA [n=1]; putative dNA replication protein [n=1]; IstB-like ATP binding domain protein [n=1]; phage replication protein DnaC [n=1]; bacteriophage DNA replication protein [n=1]; ATP-binding protein [n=1]; D replication protein DC [n=1]; gp47 [n=1]; ATP-binding phage protein [n=1]; gp194 [n=1]; gp190 [n=1]; putative helicase [n=1]; putative Ist ATP-binding domain-containing protein [n=1]; putative IstB-like ATP-binding protein [n=1]; conserved DnaC-like protein [n=1]; ORF018 [n=1]; DnaC replication protein [n=1]; gp196 [n=1]; helicase loader [n=1]; IstB domain-containing protein ATP-binding protein [n=1]; gp202 [n=1]; replication protein [n=1]; DnaC protein [n=1]; replication initiator/regulator DnaA [n=1]; zinc finger protein [n=1]; similar to Escherichia coli DnaC [n=1]; gp189 [n=1]; putative DnaC replication protein [n=1]; dna replication protein [n=1]; gp225 [n=1]; Similar to Bacillus virus 1 protein YP_001425588 [n=1]; gp38 [n=1]; gp53 [n=1]; gp186 [n=1]; DNA replication-like protein [n=1]; DnaC-like helicase loader [n=1]; gp206 [n=1]; DnaC, helicase loader [n=1]; gp192 [n=1]; ORF014 [n=1]; putative dnaC analog [n=1]; putative phage DNA replication protein [n=1]; AAA-ATPase (DnaC-like) [n=1]; predicted DNA replication ATPase related to DnaC [n=1]; DnaC-like DNA replication protein [n=1]; ORF5 [n=1]; transposition helper protein IstB, IS21 family [n=1]; phage replication protein [n=1]; putative DNA replication protein DnaC [n=1];
mmseqs_cluster_886228	5.50152	VOG4554	hypothetical protein [n=190]; minor tail protein [n=113]; structural protein [n=33]; gp33 [n=32]; gp5 [n=31]; gp32 [n=29]; minor tail subunit [n=20]; gp20 [n=15]; gp28 [n=15]; gp24 [n=15]; gp21 [n=14]; gp6 [n=11]; gp29 [n=10]; gp8 [n=10]; gp36 [n=10]; gp34 [n=9]; gp31 [n=8]; gp7 [n=8]; gp25 [n=8]; gp35 [n=7]; gp30 [n=6]; gp4 [n=5]; putative structural protein [n=4]; gp38 [n=4]; gp37 [n=3]; gp22 [n=3]; gp26 [n=3]; gp27 [n=3]; No annotation provided [n=2]; Minor tail protein [n=2]; Hypothetical Protein [n=1]; gp42 [n=1]; gp40 [n=1]; gp41 [n=1]; glycine-rich tail protein [n=1]; gp65 [n=1]; gp39 [n=1]; gp45 [n=1]; tail fiber [n=1]; gp43 [n=1]; gp67 [n=1]; gp44 [n=1];
mmseqs_cluster_343106	5.49718	VOG4551	DNA primase [n=259]; putative DNA primase [n=130]; DNA primase subunit [n=99]; hypothetical protein [n=76]; primase [n=22]; putative primase [n=20]; DNA primase/helicase [n=15]; gp61 DNA primase subunit [n=13]; gp54 [n=12]; gp57 [n=10]; gp55 [n=9]; gp56 [n=7]; gp61 [n=6]; gp59 [n=5]; gp53 [n=5]; putative DNA replication primase [n=5]; putative DNA primase protein [n=5]; DNA primase / DNA helicase [n=5]; putative DNA primase subunit [n=4]; gp198 [n=4]; Pri [n=4]; putative DnaG-like primase [n=4]; gp52 [n=4]; No annotation provided [n=3]; DNA primase / DNA helicase, phage-associated [n=3]; DNA primase/ DNA helicase [n=3]; gp203 [n=3]; gp58 [n=3]; Gp61 DNA primase subunit [n=2]; putative DNA primase [Shigella phage Shfl2] [n=2]; DNA priming protein [n=2]; gp206 [n=2]; Gp31 [n=2]; DNA primase-like protein [n=2]; gp204 [n=2]; gp51 [n=2]; DNA replication primase [n=2]; gp213 [n=2]; Putative DNA primase subunit [n=2]; DNA primase bacterial DnaG type [n=2]; gp60 [n=2]; gp31 [n=1]; Putative topoisomerase-primase [n=1]; gp195 [n=1]; phage-associated DNA primase DNA helicase [n=1]; phage-associated DNA primase/DNA helicase [n=1]; gp192 [n=1]; putative DNA topoisomerase-primase [n=1]; DnaG [n=1]; gp209 [n=1]; gp419 [n=1]; gp197 [n=1]; putative DNA primase/helicase [n=1]; gp119 [n=1]; p42 [n=1]; gp46 [n=1]; gp49 [n=1]; topisomerase-primase domain [n=1]; gp117 [n=1]; DNA primase/helicase, TOPRIM [n=1]; gp193 [n=1]; ORF026 [n=1]; putative DNA primase subunit gp61 [n=1]; toprim domain protein [n=1]; gp188 [n=1]; Putative DNA topoisomerase-primase [n=1]; gp205 [n=1]; predicted phage DNA Primase [n=1]; VHS1077 protein [n=1]; DnaG-like DNA primase [n=1]; gp199 [n=1]; gp50 [n=1]; putative primase (T4 gp61-like) [n=1]; DNA primase of the DnaG family [n=1]; RP primase/helicase [n=1]; DNA primase/DNA helicase [n=1]; DNA topoisomerase primase [n=1]; conserved hypothetical phage protein [n=1]; topoisomerase-primase [n=1]; gp62 [n=1]; putative primase (toprim) [n=1]; putative primease [n=1]; gp21.95 [n=1]; topoisomerase primase [n=1]; Putative DNA primase [n=1]; ORF023 [n=1]; P48 [n=1]; DNA Primase [n=1]; dnaG primase [n=1];
mmseqs_cluster_940426	5.48986	VOG5793	tapemeasure [n=5]; gp17 [n=3]; gp20 [n=1]; tail length tape-measure protein [n=1]; tapemeasure protein [n=1];
mmseqs_cluster_772763	5.48543	VOG5361	hypothetical protein [n=15]; gp49 [n=2]; putative tail fiber protein [n=1];
mmseqs_cluster_525158	5.46541	VOG4763	peptidase_S74 domain protein [n=9]; gp58-like protein [n=8]; hypothetical protein [n=4]; hyaluronidase [n=1]; host specificity protein [n=1]; tail protein [n=1]; PblB [n=1]; putative endopeptidase [n=1]; tail fiber PblB-like protein [n=1];
mmseqs_cluster_518871	5.46226	VOG8134	putative tail fiber protein 1 [n=3]; Ig-like domain-containing protein [n=1]; hypothetical protein [n=1];
mmseqs_cluster_484011	5.45838	VOG4623	hypothetical protein [n=20]; putative DNA packaging protein [n=7]; head-tail connector protein [n=3]; head completion protein [n=2]; gp7 [n=2]; ORF050 [n=2]; ORF051 [n=2]; head-tail connector [n=2]; conserved hypothetical protein [n=2]; phage gp6-like head-tail connector protein [n=2]; ORF047 [n=2]; putative head connector protein [n=1]; ORF049 [n=1]; similar to phage Spp1 gp15 (product required for head morphogenesis) [n=1]; gp10 [n=1]; ORF052 [n=1]; ORF041 [n=1]; putative head morphogenesis protein [n=1]; structural protein [n=1]; No annotation provided [n=1]; head protein [n=1]; ORF043 [n=1]; ORF048 [n=1]; DNA packaging protein [n=1]; conserved phage protein [n=1]; head-tail adapter [n=1]; putative phage structural protein [n=1];
mmseqs_cluster_256814	5.43933	VOG7499	hypothetical protein [n=4];
mmseqs_cluster_57768	5.43435	VOG0005	phage assembly protein [n=6]; IV protein [n=3]; protein IV [n=2]; IV [n=2]; No annotation provided [n=1]; phage morphogenesis protein [n=1];
mmseqs_cluster_502925	5.43139	VOG0496	dihydrofolate reductase [n=134]; putative dihydrofolate reductase [n=34]; Frd dihydrofolate reductase [n=19]; hypothetical protein [n=10]; Dihydrofolate reductase [n=5]; No annotation provided [n=2]; dihydrofolate reductase type 3 [n=2]; dihyrdofolate reductase [n=1]; dihydrofolate reducatse [n=1]; dihydrofolate reductase [Enterobacteria phage RB14] [n=1]; FolA [n=1]; gp158 [n=1]; dihydrofolate reductase type I [n=1]; gp244 [n=1]; frd dihydrofolate reductase [n=1]; Putative dihydrofolate reductase [n=1]; Frd Dihydrofolate reductase [n=1]; Frd [n=1]; ORF004 [n=1]; dihydrofolate reductase [Escherichia phage e11/2] [n=1]; dihydrofolate reductase type 1 [n=1]; gp125 [n=1]; dihydrofolate reductase, phage-associated [n=1];
mmseqs_cluster_143479	5.4305	VOG4781	putative tail protein [n=4]; No annotation provided [n=3]; hypothetical protein [n=3]; tail protein [n=2]; tail protein E' [n=1]; P2 gpE-like protein [n=1]; phage P2 GpE family protein [n=1]; tail fiber protein [n=1]; gp27, phage tail protein, P2 GpE family [n=1]; gp30, phage tail protein, P2 GpE family [n=1];
mmseqs_cluster_303531	5.42845	VOG0590	hypothetical protein [n=9]; glucosyl transferase [n=1]; No annotation provided [n=1];
mmseqs_cluster_141787	5.4278	VOG8887	hypothetical protein [n=4];
mmseqs_cluster_324858	5.42724	VOG4828	hypothetical protein [n=3]; minor structural protein [n=2]; putative structural protein [n=1]; putative phage structural protein [n=1];
mmseqs_cluster_485027	5.42179	VOG9099	putative NAD+ diphosphatase [n=2]; hypothetical protein [n=2];
mmseqs_cluster_138225	5.41059	VOG2548	hypothetical protein [n=13]; gp86 [n=2]; gp96 [n=1]; gp4 [n=1]; gp89 [n=1]; gp78 [n=1]; gp94 [n=1]; gp120 [n=1]; gp5 [n=1]; gp117 [n=1]; AAA-ATPase [n=1];
mmseqs_cluster_405323	5.38966	VOG0588	replication protein A [n=11]; replication protein [n=10]; putative replication protein [n=4]; gpA [n=3]; rep [n=2]; gp15, hypothetical replication protein [n=1]; A protein [n=1]; DNA replication [n=1]; P2 gpA-like protein [n=1]; Rep [n=1]; No annotation provided [n=1]; gp36 [n=1]; putative replication initiation protein P12 [n=1];
mmseqs_cluster_375638	5.38558	VOG9044	hypothetical protein [n=4];
mmseqs_cluster_68868	5.38426	VOG6163	putative tape measure protein [n=4]; tape measure protein [n=3]; phage tape measure protein [n=1]; putative major tail protein [n=1];
mmseqs_cluster_302999	5.38172	VOG4533	hypothetical protein [n=11];
mmseqs_cluster_606119	5.37526	VOG0705	FtsK/SpoIIIE protein [n=13]; FtsK/SpoIIIE family protein [n=7]; FtsK/SpoIIIE ATPase [n=7]; hypothetical protein [n=7]; FtsK [n=5]; putative DNA translocase [n=3]; FtsK_SpoIIIE-family protein [n=3]; putative cell division protein FtsK/SpoIIIE [n=2]; cell division FtsK/SpoIIIE protein [n=2]; DNA translocase [n=2]; putative FtsK_SpoIIIE-family protein [n=2]; FtsK/SpoIIIE-like protein [n=2]; FtsK/SpoIIIE [n=1]; cell division FtsK/SpoIIIE-like protein [n=1]; DNA segregation protein [n=1]; cell division FtsK/SpoIII-like protein [n=1]; gp193 [n=1]; gp178 [n=1]; gp203 [n=1]; FtsK/SpollIE-like protein [n=1]; DNA translocase FTSK [n=1]; putative translocase [n=1]; gp205 [n=1]; gp198 [n=1]; DNA translocase-like protein [n=1]; SpoIIIE/FtsK protein [n=1]; FtsK/SpoIIIE family phage protein [n=1]; cell divisionFtsK/SpoIIIE [n=1]; SpoIIIE/FtsK family protein [n=1]; putative DNA translocase stage III sporulation protein [n=1]; cell division protein FtsK/SpoIIIE [n=1];
mmseqs_cluster_108972	5.37493	VOG0244	hypothetical protein [n=14]; Hypothetical protein [n=1]; Upf86.8 [n=1]; ASCH domain protein [n=1]; conserved protein of unknown function [n=1]; PmgT [n=1];
mmseqs_cluster_557422	5.35595	VOG0227	tail fiber assembly protein [n=32]; hypothetical protein [n=22]; putative tail fiber assembly protein [n=15]; tail fibers protein [n=5]; gpG [n=3]; Caudovirales tail fiber assembly protein [n=3]; gp38 distal long tail fiber assembly catalyst [n=2]; putative phage tail fiber assembly protein [n=2]; tail fiber assembly [n=2]; distal long tail fiber assembly catalyst [n=2]; conserved hypothetical tail fiber protein [n=2]; gp22 [n=2]; putative tail assembly chaperone [n=2]; tail fiber adhesin [n=2]; P2 gpG-like protein [n=2]; gpU [n=2]; gp27, conserved hypothetical protein [n=1]; Phi92_gp148 [n=1]; putative bacteriophage tail assembly protein [n=1]; bacteriophage side tail fiber assembly factor & structural component; Lambda gpTfa homolog [n=1]; tail assembly protein [n=1]; probable tail fiber assembly protein [n=1]; gpU prime [n=1]; side tail fiber assembly protein [n=1]; Tail fiber assembly protein [n=1]; phage tail fibers [n=1]; putative tail-fiber protein [n=1]; receptor-recognizing protein 38 [n=1]; putative tail fiber chaperone [n=1]; Putative fiber assembly protein [n=1]; putative phage tail fiber protein [n=1]; dital long tail fiber assembly protein [n=1]; caudovirales tail fiber assembly family protein [n=1]; putative tail fiber assembly protein [Escherichia phage vB_EcoM_FFH2] [n=1]; gp17 [n=1]; tail fiber assembly-like protein [n=1]; putative tail fiber assembly potein homolog [n=1]; phage-acquired protein [n=1]; Tail fiber assembly protein GpU [n=1]; tail fibers [n=1]; bacteriophage side tail fiber assembly protein; Lambda gpTfa analog [n=1]; tail fibre assembly protein [n=1]; phage tail assembly chaperone gp38 [n=1]; tail fibers [Escherichia phage vB_EcoM_JS09] [n=1]; Probable tail fiber assembly protein [n=1]; gpUb [n=1]; tail fiber [n=1]; gp31, bacteriophage-acquired protein [n=1]; Gp29 [n=1]; gp34, bacteriophage-acquired protein [n=1]; gp20 [n=1]; No annotation provided [n=1]; P37 [n=1];
mmseqs_cluster_430133	5.35348	VOG5779	hypothetical protein [n=4]; terminase large subunit [n=3]; terminase DNA packaging enzyme large subunit [n=2]; phage terminase, large subunit [n=1]; No annotation provided [n=1];
mmseqs_cluster_26541	5.34928	VOG3409	hypothetical protein [n=9]; gp43 [n=1];
mmseqs_cluster_680748	5.34467	VOG9306	tail fiber protein [n=1]; Gp21 [n=1]; putative tail protein I [n=1]; tail protein [n=1];
mmseqs_cluster_90572	5.34025	VOG0299	endopeptidase [n=16]; phage lambda Rz-like lysis protein [n=14]; lysis protein Rz [n=12]; endopeptidase Rz [n=11]; hypothetical protein [n=11]; outer membrane lytic protein Rz [n=7]; lysis protein [n=7]; Rz lysis protein [n=6]; Rz-like lysis protein [n=5]; gp18.5 [n=4]; Rz [n=4]; Rz protein [n=4]; bacteriophage lysis protein [n=3]; putative endopeptidase [n=3]; i-spanin [n=2]; Rz-like phage lysis protein [n=2]; putative phage endopeptidase [n=2]; cell lysis protein [n=2]; cell lysis protein Rz [n=2]; Gp15 [n=2]; Phage endopeptidase Rz [n=2]; predicted endopeptidase [n=1]; lysozyme [n=1]; putative Rz-like lysis protein [n=1]; putative endopeptidase Rz [n=1]; hypothetical protein ORF021 [n=1]; No annotation provided [n=1]; gp77 [n=1]; phage endopeptidase [n=1]; Lambda Rz-like phage lysis protein [n=1]; bacteriophage lysis protein; Rz [n=1]; bacteriophage lysis protein; Lambda gpRz homolog [n=1]; putative cell lysis protein - endopeptidase [n=1]; gp01 Rz [n=1]; conserved hypotethical phage protein [n=1]; endopeptidase (lysis protein) [n=1]; Putative lysis protein Rz [n=1]; putative holin [n=1]; gp15 [n=1]; putative Rz endopeptidase [n=1]; Putative lysis protein [n=1]; Rz like protein [n=1]; i-spanin (Rz) [n=1]; putative eRz homolog [n=1]; lysin [n=1]; putative lysin [n=1]; gene 63 protein [n=1]; Rz (i-spanin) [n=1];
mmseqs_cluster_577934	5.33797	VOG8911	hypothetical protein [n=4];
mmseqs_cluster_71406	5.33156	VOG0051	terminase large subunit [n=78]; terminase [n=13]; hypothetical protein [n=13]; putative terminase large subunit [n=9]; large terminase subunit [n=6]; putative large terminase [n=5]; No annotation provided [n=3]; putative large terminase subunit [n=3]; DNA packaging protein [n=3]; terminase large subunit A [n=3]; Ter [n=2]; putative terminase, large subunit [n=2]; putative terminase large subunit II [n=2]; packaging terminase large subunit gpA [n=1]; bacteriophage terminase, large subunit [n=1]; large terminase [n=1]; putative terminase [n=1]; ORF036 [n=1]; terminus large subunit [n=1]; gp2.11 [n=1]; terminase large subunit TerL [n=1]; TerL [n=1]; terminase large subunit gpA [n=1]; bacteriophage DNA packaging protein; terminase, large subunit [n=1]; phage terminase large subunit [n=1]; gp3 [n=1]; gp74 [n=1]; gp2 [n=1]; ORF22 [n=1]; gp02 protein [n=1]; Putative large subunit (GpA homolog) of DNA packaging dimer [n=1]; DNA packaging protein; large terminase subunit; Lambda gpA homolog [n=1]; gp5 [n=1]; putative phage terminase large subunit [n=1]; phage terminase large subunit GpA putative structural protein [n=1]; terminase large subunit-like protein [n=1]; phage terminase [n=1]; gp63 [n=1]; ORF059 [n=1];
mmseqs_cluster_808503	5.31936	VOG8308	No annotation provided [n=2]; hypothetical protein [n=1];
mmseqs_cluster_202935	5.31595	VOG2795	hypothetical protein [n=9]; tail protein [n=5]; putative tail protein [n=1];
mmseqs_cluster_1033808	5.31485	VOG6163	putative tape measure protein [n=4]; tape measure protein [n=3]; phage tape measure protein [n=1]; putative major tail protein [n=1];
mmseqs_cluster_314215	5.3101	VOG9700	hypothetical protein [n=2]; gp68 [n=1];
mmseqs_cluster_48179	5.30917	VOG1356	hypothetical protein [n=96]; portal protein [n=43]; putative portal protein [n=9]; No annotation provided [n=5]; structural protein [n=3]; DUF935-like protein [n=3]; PF06074 family protein [n=2]; gp3 [n=2]; virion protein [n=1]; portal [n=1]; hyphothetical protein [n=1]; putative structural protein [n=1]; gp29 [n=1]; hypothetical protein RDJLphi1_gp67 [n=1]; gp017 [n=1]; gp6 [n=1]; hypothetical protein [Escherichia phage vB_EcoM_FFH2] [n=1]; portal protein gp29 [n=1]; Mu gp29-like protein [n=1]; Phi92_gp120 [n=1];
mmseqs_cluster_66245	5.30547	VOG9420	IS1 transposase B [n=1]; InsB [n=1]; transposase IS1 [n=1];
mmseqs_cluster_123978	5.30525	VOG10227	terminase large subunit [n=2]; C-terminus of phage terminase large subunit [n=1];
mmseqs_cluster_234987	5.2916	VOG4772	N-acetylmuramoyl-L-alanine amidase [n=3]; mannosyl-glycoprotein endo-beta-N-acetylglucosamidase protein [n=2]; mannosyl-glycoprotein endo-beta-N-acetylglucosamidase [n=2]; P5 [n=1]; putative muramidase [n=1]; putative lysozyme [n=1]; glucosaminidase /N-acetylmuramoyl-L-alanine amidase [n=1]; mannosyl-glycoprotein endo-beta-N-acetlyglucosamidase [n=1]; glucosaminidase [n=1]; putative lytic enzyme [n=1]; hypothetical protein [n=1]; putative mannosyl-glycoprotein endo-beta-N-acetylglucosamidase [n=1]; lysin [n=1]; gp217 [n=1]; predicted amidase [n=1]; putative N-acetylmuramoyl-L-alanine amidase [n=1];
mmseqs_cluster_654668	5.28868	VOG3082	hypothetical protein [n=17];
mmseqs_cluster_21988	5.2836	VOG6163	putative tape measure protein [n=4]; tape measure protein [n=3]; phage tape measure protein [n=1]; putative major tail protein [n=1];
mmseqs_cluster_350091	5.26492	VOG5023	hypothetical protein [n=5]; putative head assembly cofactor [n=1];
mmseqs_cluster_736904	5.26057	VOG0476	baseplate hub subunit tail length determinator [n=26]; hypothetical protein [n=20]; baseplate hub subunit, tail length determinator [n=6]; baseplate hub subunit [n=5]; baseplate hub [n=4]; gp29 baseplate hub subunit [n=4]; gp29 base plate hub [n=3]; gp29 baseplate hub subunit, tail length determinator [n=3]; gp29 baseplate hub subunit tail length determinator [n=3]; phage baseplate hub [n=3]; tail length regulator [n=2]; base plate hub [n=2]; tape measure protein [n=2]; putative baseplate hub subunit and tail length determinator [Shigella phage Shfl2] [n=2]; gp29 base plate hub subunit, tail length determinator [n=1]; putative baseplate hub subunit and tail length determinator [n=1]; Putative tail length regulator [n=1]; putative baseplate hub subunit tail length determinator [n=1]; putative base plate hub [n=1]; gp29 baseplate hub [n=1]; No annotation provided [n=1]; baseplate hub subunit tape measure protein [n=1]; baseplate hub protein [n=1]; baseplate hub subunit/tail length determinator [n=1]; baseplate hub subunit and tail length determinator [n=1]; baseplate hub tail length determinator [n=1];
mmseqs_cluster_628769	5.24895	VOG7168	bacterial surface protein [n=2]; N-acetylmuramoyl-L-alanine amidase [n=1]; surface protein [n=1]; putative tail fiber protein [n=1]; cell adhesion domain protein [n=1];
mmseqs_cluster_127539	5.24549	VOG4422	hypothetical protein [n=54]; gp214 [n=4]; hypothetical cyanophage protein [n=1];
mmseqs_cluster_564358	5.23543	VOG3652	hypothetical protein [n=8];
mmseqs_cluster_41614	5.23437	VOG0566	capsid-scaffolding protein [n=14]; capsid scaffolding protein [n=9]; capsid scaffolding protein O [n=7]; gp3, phage capsid scaffolding protein (GPO) [n=2]; phage capsid scaffolding protein [n=2]; hypothetical protein [n=1]; No annotation provided [n=1]; phage capsid scaffolding (GPO) serine peptidase family protein [n=1]; capsid scaffold [n=1]; O capsid scaffolding protein [n=1]; V protein [n=1]; serine peptidase [n=1]; putative capsid scaffolding protein [n=1]; gpO [n=1]; gp40 [n=1]; gp41 [n=1]; gp34 [n=1];
mmseqs_cluster_407474	5.22889	VOG6371	LysM [n=4]; LysM domain protein [n=2]; peptidoglycan-binding protein LysM [n=1]; peptidoglycan-binding protein [n=1];
mmseqs_cluster_269967	5.22595	VOG0525	hypothetical protein [n=34]; No annotation provided [n=7]; ORF083 [n=3]; ORF086 [n=2]; ORF088 [n=2]; PV83 orf 23-like protein [n=1]; ORF091 [n=1]; conserved hypothetical protein [n=1]; 77ORF080 [n=1]; ORF082 [n=1]; ORF093 [n=1]; ORF085 [n=1]; ORF090 [n=1]; ORF095 [n=1]; ORF100 [n=1]; ORF081 [n=1]; ORF079 [n=1];
mmseqs_cluster_827981	5.22066	VOG6163	putative tape measure protein [n=4]; tape measure protein [n=3]; phage tape measure protein [n=1]; putative major tail protein [n=1];
mmseqs_cluster_984173	5.21921	VOG10254	CobS porphyrin biosynthetic protein [n=2]; No annotation provided [n=1];
mmseqs_cluster_765028	5.21798	VOG4672	head maturation protease [n=2]; putative protease/scaffold protein [n=2]; Putative Clp protease [n=1]; putative major head protein [n=1]; prohead protease and major capsid protein [n=1]; bacteriophage Clp protease involved in capsid processing [n=1]; putative Clp protease [n=1]; prophage Clp protease-like protein [n=1];
mmseqs_cluster_304372	5.21589	VOG9639	Conserved hypothetical protein; putative transcriptional regulator, LuxR family [n=1]; LuxR family transcriptional regulator [n=1]; transcriptional regulator [n=1];
mmseqs_cluster_407958	5.21386	VOG6163	putative tape measure protein [n=4]; tape measure protein [n=3]; phage tape measure protein [n=1]; putative major tail protein [n=1];
mmseqs_cluster_550822	5.21219	VOG4669	tailspike 63D sialidase [n=2]; tail fiber protein H [n=2]; endosialidase [n=1]; endosialidase tailspike protein [n=1]; K1 endosialidase [n=1]; Phi92_gp143 [n=1]; tail fiber protein [n=1]; tail spike protein endosialidase (endo-N-acetylneuraminidase) [n=1]; endo-N-acetylneuraminidase [n=1];
mmseqs_cluster_553868	5.19544	VOG4757	hypothetical protein [n=13]; putative assembly protein [n=9]; zonula occludens toxin [n=4]; zot-like protein [n=1]; ORF7 [n=1]; Zot protein [n=1]; Zot-like protein [n=1]; VSK tox2 [n=1]; putative zonula occludens toxin [n=1]; putative phage assembly protein [n=1]; Vpf380 [n=1]; Zot [n=1];
mmseqs_cluster_547309	5.18977	VOG4659	putative antireceptor [n=7]; Gp14 protein [n=2]; endopeptidase/tail protein [n=1]; putative minor structural protein [n=1]; endopeptidase-endolysin [n=1]; minor structural protein 3 [n=1]; hypothetical protein [n=1]; endopeptidase [n=1]; putative tail endopeptidase [n=1]; ORF47 [n=1]; gp16 [n=1]; hypothetical phage structural protein [n=1]; putative anti-receptor protein [n=1]; structural protein [n=1]; putative tail associated lysin [n=1];
mmseqs_cluster_316104	5.18474	VOG0573	hypothetical protein [n=73]; putative baseplate protein [n=33]; putative baseplate assembly protein [n=28]; baseplate assembly protein V [n=19]; baseplate assembly protein [n=14]; No annotation provided [n=9]; baseplate protein [n=9]; P2 gpV-like protein [n=4]; virion protein [n=4]; phage baseplate assembly protein V [n=3]; gpV [n=3]; tail protein [n=3]; putative phage baseplate assembly protein [n=3]; gp22 [n=2]; gp27 [n=2]; putative baseplate assembly protein V [n=2]; putative baseplate [n=2]; gp36 [n=2]; gp36, gpV [n=1]; baseplate [n=1]; phage baseplate assembly protein [n=1]; phage-related baseplate assembly protein gp45 [n=1]; Putative baseplate protein [n=1]; phage baseplate assembly protein gpV [n=1]; gp48 [n=1]; Phage baseplate [n=1]; Phi92_gp138 [n=1]; MuQ-like baseplate assembly protein [n=1]; gp39, phage baseplate assembly protein [n=1]; gp11 protein [n=1]; hypothetical protein ORF041 [n=1]; conserved phage protein [n=1]; gp10 V [n=1]; hypothetical protein [Escherichia phage vB_EcoM_FFH2] [n=1]; putative base plate assembly protein [n=1]; conserved baseplate assembly protein [n=1]; phage baseplate assembly V family protein [n=1]; ORF30 [n=1]; predicted baseplate [n=1]; AB1gp81 [n=1]; gp38 [n=1]; gp59 putative baseplate protein [n=1]; gp15 [n=1]; baseplate assembly V family protein [n=1]; baseplate central spike [n=1];
mmseqs_cluster_123336	5.18093	VOG6909	hypothetical protein [n=4]; No annotation provided [n=2];
mmseqs_cluster_361158	5.18062	VOG4707	putative endolysin [n=64]; putative amidase [n=14]; endolysin [n=4]; hypothetical protein [n=3]; Gp20 [n=2]; putative endolysiin [n=1]; gp20 [n=1]; gp24, lysin [n=1]; negative regulator of beta-lactamase expression [n=1]; lysin [n=1]; putative lysin [n=1];
mmseqs_cluster_708212	5.17311	VOG4564	hypothetical protein [n=79]; head morphogenesis protein [n=49]; putative head morphogenesis protein [n=33]; putative head protein [n=25]; minor head protein [n=22]; phage head morphogenesis protein [n=16]; putative minor head protein [n=13]; minor capsid protein [n=13]; No annotation provided [n=7]; phage minor capsid protein [n=7]; gp4 [n=6]; ORF011 [n=6]; capsid morphogenesis protein [n=6]; putative phage head protein [n=5]; phage head protein [n=5]; ORF012 [n=5]; putative head protein, SPP1 gp7 family [n=5]; head protein [n=5]; putative structural protein [n=4]; SPP1 family phage head morphogenesis protein [n=4]; putative minor capsid protein [n=4]; F-like head morphogenesis protein [n=4]; coat protein [n=4]; gp13 [n=3]; protein F-like protein [n=3]; putative head morphogenesis protein, SPP1 gp7 family [n=3]; putative phage head morphogenesis protein [n=3]; gp16 [n=3]; Mu gpF-like protein [n=2]; minor head protein-like protein [n=2]; phage putative head morphogenesis protein [n=2]; gp17 [n=2]; gp12 [n=2]; head morphogenesis domain protein [n=2]; ORF014 [n=2]; capsid [n=2]; morphogenesis protein [n=2]; phage Mu protein F-like protein [n=2]; minor head protein-like [n=1]; ORF33 [n=1]; putative head assembly protein [n=1]; gp20 [n=1]; putative head morphogenesis domain protein [n=1]; phage head morphogenesis [n=1]; gp25 putative head protein [n=1]; prohead protease [n=1]; AB1gp27 [n=1]; putative capsid morphogenesis protein [n=1]; ORF013 [n=1]; capsid and scaffold protein [n=1]; ORF009 [n=1]; hypothetical protein ORF015 [n=1]; head morphogenesis [n=1]; phage minor head protein [n=1]; gp7 [n=1]; putative phage minor head protein [n=1]; minor structural protein [n=1]; Phage minor capsid protein [n=1]; gp284 [n=1]; Pas6 [n=1]; putative capsid protein [n=1]; prohead assembly protein [n=1]; putative NAD-asparagine ribosyltransferase [n=1]; hypothetical protein ORF008 [n=1]; gpF-like protein [n=1]; prophage minor head protein [n=1]; MuF-like protein [n=1]; orf7 [n=1]; HmpH [n=1]; structural phage protein [n=1]; phi Mu50B-like protein [n=1]; gp6 [n=1]; gp27 [n=1]; head morphogenesis/minor structural protein [n=1]; similar to phage Spp1 gp7 (product required for head morphogenesis) [n=1]; hypothetical protein ORF018 [n=1]; phage head morphogeneisis protein [n=1]; gp18 [n=1];
mmseqs_cluster_296793	5.16429	VOG0051	terminase large subunit [n=78]; terminase [n=13]; hypothetical protein [n=13]; putative terminase large subunit [n=9]; large terminase subunit [n=6]; putative large terminase [n=5]; No annotation provided [n=3]; putative large terminase subunit [n=3]; DNA packaging protein [n=3]; terminase large subunit A [n=3]; Ter [n=2]; putative terminase, large subunit [n=2]; putative terminase large subunit II [n=2]; packaging terminase large subunit gpA [n=1]; bacteriophage terminase, large subunit [n=1]; large terminase [n=1]; putative terminase [n=1]; ORF036 [n=1]; terminus large subunit [n=1]; gp2.11 [n=1]; terminase large subunit TerL [n=1]; TerL [n=1]; terminase large subunit gpA [n=1]; bacteriophage DNA packaging protein; terminase, large subunit [n=1]; phage terminase large subunit [n=1]; gp3 [n=1]; gp74 [n=1]; gp2 [n=1]; ORF22 [n=1]; gp02 protein [n=1]; Putative large subunit (GpA homolog) of DNA packaging dimer [n=1]; DNA packaging protein; large terminase subunit; Lambda gpA homolog [n=1]; gp5 [n=1]; putative phage terminase large subunit [n=1]; phage terminase large subunit GpA putative structural protein [n=1]; terminase large subunit-like protein [n=1]; phage terminase [n=1]; gp63 [n=1]; ORF059 [n=1];
mmseqs_cluster_73240	5.15703	VOG7407	intein-containing putative terminase large subunit precursor [n=5]; terminase large subunit precursor [n=1];
mmseqs_cluster_209252	5.14969	VOG2211	putative tail sheath protein [n=4]; hypothetical protein [n=2]; tail sheath protein [n=1]; tail sheath [n=1]; No annotation provided [n=1];
mmseqs_cluster_306622	5.14064	VOG6427	pyruvate kinase [n=4]; hypothetical protein [n=3];
mmseqs_cluster_449749	5.13167	VOG5793	tapemeasure [n=5]; gp17 [n=3]; gp20 [n=1]; tail length tape-measure protein [n=1]; tapemeasure protein [n=1];
mmseqs_cluster_374605	5.12911	VOG4811	tapemeasure [n=2]; gp33 [n=1]; gp27 [n=1]; gp31 [n=1]; tape meaure protein [n=1]; tapemeasure protein [n=1]; gp34 [n=1]; gp30 [n=1]; tape measure protein [n=1];
mmseqs_cluster_235085	5.12091	VOG4659	putative antireceptor [n=7]; Gp14 protein [n=2]; endopeptidase/tail protein [n=1]; putative minor structural protein [n=1]; endopeptidase-endolysin [n=1]; minor structural protein 3 [n=1]; hypothetical protein [n=1]; endopeptidase [n=1]; putative tail endopeptidase [n=1]; ORF47 [n=1]; gp16 [n=1]; hypothetical phage structural protein [n=1]; putative anti-receptor protein [n=1]; structural protein [n=1]; putative tail associated lysin [n=1];
mmseqs_cluster_50160	5.10881	VOG6163	putative tape measure protein [n=4]; tape measure protein [n=3]; phage tape measure protein [n=1]; putative major tail protein [n=1];
mmseqs_cluster_1026485	5.10752	VOG5472	hypothetical protein [n=12]; No annotation provided [n=2]; hypothetical protein ORF009 [n=1];
mmseqs_cluster_897804	5.09858	VOG0275	integrase [n=365]; putative integrase [n=46]; hypothetical protein [n=28]; site-specific recombinase [n=18]; phage integrase [n=18]; No annotation provided [n=11]; putative phage integrase [n=10]; Int [n=9]; gp41 [n=9]; gp33 [n=8]; putative tyrosine recombinase [n=7]; gp40 [n=6]; gp36 [n=6]; gp32 [n=6]; ORF011 [n=6]; putative integrase protein [n=6]; integrase domain protein [n=6]; gp38 [n=5]; gp44 [n=5]; integrase/recombinase [n=5]; gp51 [n=5]; ORF010 [n=5]; integrase (Y-int) [n=5]; gp34 [n=4]; gp53 [n=4]; Integrase [n=4]; phage integrase family protein [n=4]; DNA integration/recombination/inversion protein [n=4]; gp45 [n=4]; gp54 [n=3]; gp50 [n=3]; gp46 [n=3]; gp35 [n=3]; putative integrase/recombinase protein [n=3]; recombinase/integrase [n=3]; integrase (Y-Int) [n=3]; Phage integrase [n=3]; gp43 [n=3]; integrase (y-int) [n=3]; phage integrase family site-specific recombinase [n=3]; gp1 [n=3]; Site-specific recombinase, phage integrase family [n=2]; XerC/D family recombinase [n=2]; site-specific tyrosine recombinase XerC [n=2]; integrase Int [n=2]; putative recombinase XerD [n=2]; integrase, (Y-int) [n=2]; Integrase (Y-int) [n=2]; putative integrase-recombinase [n=2]; intergrase [n=2]; gp42 [n=2]; mobile element protein [n=2]; tyrosine integrase [n=2]; putative integrase family protein [n=1]; probable phage-family integrase [n=1]; gp26 [n=1]; integrase (T-Int) [n=1]; YdcL [n=1]; bacteriophage integrase protein [n=1]; gp85 [n=1]; integrase XerD [n=1]; ORF007 [n=1]; putative integrase/site specific recombinase [n=1]; gp28 [n=1]; tyrosine recombinase [n=1]; integrase/recombinase-like protein [n=1]; 77ORF007 [n=1]; puative integrase protein [n=1]; gp64 [n=1]; gp37 [n=1]; integrage [n=1]; P38 [n=1]; Tyrosine integrase [n=1]; tyrosine recombinase XerD [n=1]; gp10, site-specific recombinase, phage integrase family [n=1]; Prophage lambdaba04, site-specific recombinase,phage integrase family [n=1]; Int protein [n=1]; Integrase protein [n=1]; putative recombinase [n=1]; tyrosine recombinase-like protein [n=1]; XerD-like integrase [n=1]; gene 16 protein [n=1]; putative site-specific integrase/recombinase [n=1]; integrase/site specific recombinase [n=1]; int_SAM_3 domain protein [n=1]; Phage integrase family prophage LambdaCh01 [n=1]; putative XerC/D family recombinase [n=1]; putative site specific recombinase XerD [n=1]; gp69 [n=1]; site-specific recombinase phage integrase family protein [n=1]; Integrase family protein [n=1]; gp55 [n=1]; probable site-specific tyrosine recombinase xerc_like [n=1]; putative prophage integrase. [n=1]; ORF002 [n=1]; putative intergrase [n=1]; non-functional integrase [n=1]; putative site-specific recombinase [n=1]; DNA integration/recombination protein [n=1]; gp52 [n=1]; ORF009 [n=1]; phage-related integrase [n=1]; putative integrase Int [n=1]; prophage integrase [n=1]; similar to phage phi 11 integrase [n=1]; integration protein [n=1]; phage integrase family site specific recombinase [n=1]; DNA integration/recombination /inversion [n=1]; integrase, Y-int [n=1]; gp82 [n=1]; putative bacteriophage integrase [n=1]; integrase gp31 [n=1]; site-specific phage integrase [n=1]; bacteriophage integrase [n=1]; phage XerD-like integrase [n=1]; integrase family site-specific recombinase [n=1]; ORF012 [n=1]; phage integrase/recombinase [n=1]; Bbp50 [n=1]; integrase (Tyr) [n=1]; putative site specific recombinase [n=1]; tyrosine recombinase XerC [n=1]; DNA breaking-rejoining enzyme [n=1]; gp56 [n=1]; phage integrase protein [n=1]; putative site-specific integrase [n=1]; integrase-like protein [n=1]; Site-specific DNA recombinase [n=1]; gp79 [n=1]; putative integrase recombinase protein [n=1]; integrase Y-int [n=1]; gp29 [n=1]; tyrosine recombinase/integrase [n=1];
mmseqs_cluster_215047	5.09683	VOG4669	tailspike 63D sialidase [n=2]; tail fiber protein H [n=2]; endosialidase [n=1]; endosialidase tailspike protein [n=1]; K1 endosialidase [n=1]; Phi92_gp143 [n=1]; tail fiber protein [n=1]; tail spike protein endosialidase (endo-N-acetylneuraminidase) [n=1]; endo-N-acetylneuraminidase [n=1];
mmseqs_cluster_308198	5.09494	VOG9287	hypothetical protein [n=4];
mmseqs_cluster_1022535	5.09214	VOG6307	hypothetical protein [n=3]; SLT-domain containing protein [n=1]; DNA transfer protein [n=1]; TmpC [n=1]; lytic transglycosylase [n=1]; putative tail lysin [n=1];
mmseqs_cluster_999507	5.09022	VOG4724	hypothetical protein [n=16]; 3D domain-containing protein [n=9]; L-alanoyl-D-glutamate peptidase [n=4]; putative cell wall-binding, peptidase-related domain protein [n=4]; putative L-alanoyl-D-glutamate peptidase [n=2]; 3D domain containing protein [n=2]; 3D domain protein [n=2]; peptidoglycan-binding protein [n=2]; peptidoglycan binding protein [n=1]; YorM-like protein [n=1]; cell-wall binding protein [n=1]; portal protein [n=1]; peptidase [n=1]; peptidoglyan binding protein [n=1]; gp11 [n=1]; cell wall-binding, peptidase-related domain protein [n=1]; gp2.8 [n=1]; 3D-domain containing protein [n=1]; murein transglycosylase A [n=1]; cell-wall-binding protein [n=1]; lytic transglycosylase [n=1]; No annotation provided [n=1]; peptidoglycan-binding domain-containing protein [n=1]; gp80 [n=1]; putaive cell wall binding protein [n=1]; gp26 [n=1]; cell wall-binding peptidase-related domain protein [n=1];
mmseqs_cluster_492336	5.08486	VOG5996	hypothetical protein [n=9];
mmseqs_cluster_609205	5.08242	VOG0025	putative DNA helicase [n=124]; DnaB-like helicase [n=113]; DNA primase/helicase [n=89]; hypothetical protein [n=83]; DNA helicase [n=81]; replicative DNA helicase [n=59]; DNA primase-helicase [n=56]; RecA-like protein [n=47]; RecA-like recombination protein [n=46]; helicase [n=42]; DNA primase-helicase subunit [n=37]; primase/helicase [n=32]; recombinase A [n=25]; UvsX RecA-like recombination protein [n=25]; UvsX [n=25]; RecA [n=25]; No annotation provided [n=23]; putative replicative DNA helicase [n=22]; putative helicase [n=21]; putative DNA primase/helicase [n=20]; replication and recombination DNA helicase [n=20]; dsDNA helicase [n=17]; DNA primase [n=17]; UvsX RecA-like protein [n=16]; 41 helicase [n=15]; recombination protein [n=14]; primase/helicase protein [n=14]; DNA replicative helicase/primase [n=13]; recombinase [n=13]; gp63 [n=10]; putative primase/helicase [n=10]; gp64 [n=9]; putative recombinase A [n=8]; gp67 [n=8]; DNA replication protein P [n=8]; gp41 DNA primase-helicase subunit [n=7]; gp61 [n=7]; DnaB helicase [n=6]; gp65 [n=6]; DNA helicase II [n=6]; gp69 [n=5]; putative DNA helicase DnaB-like protein [n=5]; gp62 [n=5]; helicase DnaB [n=5]; RecA protein [n=5]; DhlB [n=5]; gp68 [n=5]; helicase/primase [n=5]; DNA helicase I [n=5]; putative RecA protein [n=5]; DNAB-like helicase [n=5]; gp41 replication and recombination DNA helicase [n=5]; gp4A [n=5]; gp66 [n=5]; putative DnaB-like helicase [n=4]; gp117 [n=4]; RecA-like recombinase protein [n=4]; putative DNA recombination and repair protein RecA [n=4]; gp204 [n=4]; dnaB-like helicase C terminal domain protein [n=4]; putative phage DNA primase/helicase [n=4]; putative Replicative DNA helicase [n=4]; putative recA-like recombinase [n=4]; recombination and repair protein [n=4]; gp60 [n=4]; gp201 [n=4]; gp196 [n=4]; putative primase/helicase protein [n=3]; gp4B [n=3]; DNA recombination and repair protein [n=3]; gp203 [n=3]; gp211 [n=3]; putative DNA repair protein [n=3]; DNA repair protein [n=3]; gp209 [n=3]; DnaB family replicative helicase [n=3]; gp71 [n=3]; gp79 [n=3]; RecA-like recombinase [n=3]; gp80 [n=3]; gp81 [n=3]; gp114 [n=3]; DNA recombination/repair protein [n=3]; putative helicase 1 [n=3]; DNA primase/helicase-like protein [n=3]; replication protein P [n=3]; gp82 [n=3]; gp115 [n=2]; gp202 [n=2]; RecA-like recombinase protein UvsX [n=2]; P-loop_NTPase [n=2]; replicative helicase, DnaB family [n=2]; RecA/RadA recombinase [n=2]; Gp12 [n=2]; recA bacterial DNA recombination family protein [n=2]; predicted helicase [n=2]; T7-like phage primase/helicase protein [n=2]; DnaB [n=2]; gp193 [n=2]; gp210 [n=2]; gp116 [n=2]; ORF010 [n=2]; gp205 [n=2]; replicative DNA helicase DnaB [n=2]; DNA helicase DnaB [n=2]; gp70 [n=2]; gp119 [n=2]; Gp41 DNA primase-helicase subunit [n=2]; RadA [n=2]; ORF008 [n=2]; gene P protein [n=2]; primase helicase [n=2]; putative DNA primase-helicase subunit [n=2]; phage recombination protein [n=2]; putative recombinase RecA [n=2]; DNA primase/helicase, phage-associated [n=2]; Possible phage ATP-dependent primase-helicase [n=2]; DNA primase/helicase, TOPRIM [n=2]; D6 protein [n=2]; gp219 [n=2]; Putative DnaB-like helicase [n=2]; P protein [n=2]; gp72 [n=2]; gp212 [n=2]; Gp34 [n=2]; DNAB helicase [n=2]; putative DNA primase [n=2]; Replicative DNA helicase [n=2]; putative RecA-like protein [n=2]; DNA primase/helicase protein [n=2]; putative RecA-like recombination protein [n=2]; Ban [n=2]; gp113 [n=1]; phage-associated DNA primase/helicase [n=1]; gp197 [n=1]; DNA primase-helicase subunit [Enterobacteria phage vB_EcoM_ACG-C40] [n=1]; recombination and repair protein UvsX [n=1]; putative DNA replicative helicase/primase [n=1]; gp215 [n=1]; similar to P protein of bacteriophage HK022 [n=1]; putative recombinase RecA-like protein [n=1]; gp46 [n=1]; Putative DNA helicase [n=1]; putative primase/helicase (T4 gp41-like) [n=1]; DnaB-like replicative helicase [n=1]; putative DNA primase-helicase [n=1]; putative ATPase [n=1]; p41 [n=1]; phage-associated DNA primase helicase [n=1]; DNA replicative helicase/primase [Escherichia phage vB_EcoM_FFH2] [n=1]; gp191 [n=1]; gp41 helicase [n=1]; putative DNA replication protein P [n=1]; putative UvsX recA-like recombination protein [n=1]; ORF007 [n=1]; replicative DNA helicase, DnaB-like [n=1]; putative RecA-like DNA recombination protein [n=1]; UvsX recombination protein [n=1]; ORF015 [n=1]; gp4 [n=1]; hypothetical protein ORF011 [n=1]; P-loop NTPase [n=1]; Gp55 [n=1]; recombinasea [n=1]; RecA-like recombinase, UvsX [n=1]; putative DNA helicase 1 [n=1]; putative RecA [n=1]; RecA recombination protein [n=1]; putative DNA primase-helicase subunit gp41 [n=1]; recombinase A-like protein [n=1]; gp84 [n=1]; predicted DNA helicase [n=1]; gene 44 protein [n=1]; RecA recombinase [n=1]; replicative helicase [n=1]; putative DnaG-like primase [n=1]; putative DNA primase/helicase protein [n=1]; DNA recombinase [n=1]; DnaC helicase [n=1]; gp103 [n=1]; putative phage helicase [n=1]; helicase gp45 [n=1]; gp118 [n=1]; gp41 DNA primase-helicase [n=1]; predicted primase/helicase [n=1]; Phi92_gp161 [n=1]; DNA repair, RadA-like protein [n=1]; gp4a [n=1]; RecA-like recombination protein [Escherichia phage e11/2] [n=1]; ORF009 [n=1]; Putative phage DNA primase/helicase [n=1]; DNA helicase-like protein [n=1]; gp77 [n=1]; (RecA-like) recombination and repair protein [n=1]; DnaB-like protein [n=1]; UvsX RecA-like [n=1]; gp141 [n=1]; DnaB helicase C terminal domain protein [n=1]; DNA B helicase [n=1]; predicted DNA primase-helicase [n=1]; DNA replication protein [n=1]; Dna B-like helicase [n=1]; 4B [n=1]; prophage replicative DNA helicase [n=1]; ORF019 [n=1]; predicted primase helicase [n=1]; gp59 [n=1]; putative DNA helicase I [n=1]; recA-like recombination repair protein [n=1]; putative recombinase [n=1]; putative DNA helicase, putative DNA repair protein [n=1]; gp44 [n=1]; naB-like helicase C terminal domain protein [n=1]; similar to DNA helicase [n=1]; DNA recombinase RecA [n=1]; VHS1074 protein [n=1]; Rec [n=1]; gp41 replication and recombination DNA helicase [Enterobacteria phage RB14] [n=1]; P47 [n=1]; Helicase [n=1]; Putative DnaB-like replicative helicase [n=1]; putative primase helicase [n=1]; conserved hypothetical phage protein [n=1]; VHS1082 protein [n=1]; gp75 [n=1]; gp226 [n=1]; gp73 [n=1]; ATP-dependent helicase 41 [n=1]; gp54 [n=1]; AB1gp52 [n=1]; replicative helicase of the DnaB family [n=1]; putative replication protein RepB [n=1]; gp199 [n=1]; gp40 [n=1]; gp34 [n=1]; DNA primase/helicae [n=1]; recA-like recombination protein [n=1]; recA recombinase [n=1]; gp190 [n=1]; recA-like recombinase [n=1]; gp198 [n=1]; DnaB replicative DNA helicase [n=1]; putative DNA recombination protein RecA [n=1]; gp150 [n=1]; DNA helicase subunit of helicase-primase complex [n=1]; putative RecA-like recombinase [n=1]; gp207 [n=1]; DNA primase subunit [n=1]; putative phage replicative DNA helicase [n=1]; putative helicase/primase [n=1]; gp187 [n=1]; ORF014 [n=1]; gp195 [n=1]; gp21.1 [n=1]; ATPase [n=1]; DNA_B Helicase [n=1]; T4-like DNA primase-helicase [n=1]; putative UvsX protein [n=1]; Primase/Helicase [n=1]; DNA B-like helicase [n=1]; putative DNA primase\helicase [n=1]; T7-like primase/helicase [n=1]; gp12 [n=1]; DNA heicase [n=1]; gp41 replication and recombination DNA primase-helicase [n=1]; RecA-like DNA recombinase [n=1]; gp407 [n=1]; putative DNA B-like helicase [n=1]; gp83 [n=1]; dnaB [n=1]; gp52 [n=1]; putative UvsX RecA-like protein [n=1]; RPprimase/helicase [n=1]; Phage recombination protein [n=1]; gp57 [n=1]; putative DNA polymerase III Delta prime subunit [n=1]; DNA primase / helicase [n=1]; putative replicative helicase [n=1]; putative RecA-like DNA recombinase [n=1]; predicted phage DNA Helicase [n=1]; putative DNA helicase subunit [n=1];
mmseqs_cluster_80466	5.07705	VOG0698	putative minor capsid protein [n=5]; hypothetical protein [n=3]; capsid protein [n=1]; phage capsid protein [n=1]; minor capsid protein [n=1]; putative capsid protein [n=1];
mmseqs_cluster_112963	5.05913	VOG0749	unknown [n=4]; hypothetical protein [n=3]; VHS1053 protein [n=1]; capsid protein [n=1]; capsid protein gpE [n=1]; major capsid protein [n=1]; putative capsid protein [n=1]; structural protein [n=1];
mmseqs_cluster_960762	5.05755	VOG5095	gp61 [n=1]; hypothetical protein [n=1]; gp22 [n=1];
mmseqs_cluster_317153	5.05469	VOG0278	hypothetical protein [n=36]; eae-like protein [n=2]; EaE protein [n=2]; putative EaE-like protein [n=2]; Eae-like protein [n=1]; gp43 [n=1]; Eae [n=1]; EaE [n=1]; putative EaE protein [n=1]; Gp37 [n=1]; ORF9 [n=1]; TMP domain-containing protein [n=1]; putative eae protein [n=1]; similar to Eae protein [n=1];
mmseqs_cluster_273765	5.04699	VOG5532	hypothetical protein [n=3]; transposase-like protein [n=2]; No annotation provided [n=2]; transposase [n=2]; ISEhe3 orfA [n=1]; putative transposase A [n=1]; gene 56 protein [n=1];
mmseqs_cluster_622372	5.04549	VOG4551	DNA primase [n=259]; putative DNA primase [n=130]; DNA primase subunit [n=99]; hypothetical protein [n=76]; primase [n=22]; putative primase [n=20]; DNA primase/helicase [n=15]; gp61 DNA primase subunit [n=13]; gp54 [n=12]; gp57 [n=10]; gp55 [n=9]; gp56 [n=7]; gp61 [n=6]; gp59 [n=5]; gp53 [n=5]; putative DNA replication primase [n=5]; putative DNA primase protein [n=5]; DNA primase / DNA helicase [n=5]; putative DNA primase subunit [n=4]; gp198 [n=4]; Pri [n=4]; putative DnaG-like primase [n=4]; gp52 [n=4]; No annotation provided [n=3]; DNA primase / DNA helicase, phage-associated [n=3]; DNA primase/ DNA helicase [n=3]; gp203 [n=3]; gp58 [n=3]; Gp61 DNA primase subunit [n=2]; putative DNA primase [Shigella phage Shfl2] [n=2]; DNA priming protein [n=2]; gp206 [n=2]; Gp31 [n=2]; DNA primase-like protein [n=2]; gp204 [n=2]; gp51 [n=2]; DNA replication primase [n=2]; gp213 [n=2]; Putative DNA primase subunit [n=2]; DNA primase bacterial DnaG type [n=2]; gp60 [n=2]; gp31 [n=1]; Putative topoisomerase-primase [n=1]; gp195 [n=1]; phage-associated DNA primase DNA helicase [n=1]; phage-associated DNA primase/DNA helicase [n=1]; gp192 [n=1]; putative DNA topoisomerase-primase [n=1]; DnaG [n=1]; gp209 [n=1]; gp419 [n=1]; gp197 [n=1]; putative DNA primase/helicase [n=1]; gp119 [n=1]; p42 [n=1]; gp46 [n=1]; gp49 [n=1]; topisomerase-primase domain [n=1]; gp117 [n=1]; DNA primase/helicase, TOPRIM [n=1]; gp193 [n=1]; ORF026 [n=1]; putative DNA primase subunit gp61 [n=1]; toprim domain protein [n=1]; gp188 [n=1]; Putative DNA topoisomerase-primase [n=1]; gp205 [n=1]; predicted phage DNA Primase [n=1]; VHS1077 protein [n=1]; DnaG-like DNA primase [n=1]; gp199 [n=1]; gp50 [n=1]; putative primase (T4 gp61-like) [n=1]; DNA primase of the DnaG family [n=1]; RP primase/helicase [n=1]; DNA primase/DNA helicase [n=1]; DNA topoisomerase primase [n=1]; conserved hypothetical phage protein [n=1]; topoisomerase-primase [n=1]; gp62 [n=1]; putative primase (toprim) [n=1]; putative primease [n=1]; gp21.95 [n=1]; topoisomerase primase [n=1]; Putative DNA primase [n=1]; ORF023 [n=1]; P48 [n=1]; DNA Primase [n=1]; dnaG primase [n=1];
mmseqs_cluster_441872	5.03994	VOG4704	hypothetical protein [n=68]; structural protein [n=5]; head-tail joining protein [n=4]; putative head-tail joining protein [n=3]; virion structural protein [n=3]; No annotation provided [n=2]; virion protein [n=2]; ribonucleoside-triphosphate reductase [n=1]; Putative neck protein [n=1]; hypothetical protein ORF025 [n=1]; glutamate 5-kinase [n=1]; putative structural protein 2 [n=1]; structural phage protein [n=1]; conserved phage-related protein [n=1]; phage structural protein [n=1]; gp48 [n=1]; gp11 [n=1]; putative structural protein [n=1]; tail attachment protein [n=1]; hypothetical protein ORF014 [n=1]; putative tail protein [n=1]; gp39 [n=1];
mmseqs_cluster_269637	5.03862	VOG0618	hypothetical protein [n=30]; DUF1364 domain-containing protein [n=2]; protein of unknown function (DUF1364) [n=1]; gp63 [n=1]; gp5 [n=1]; DUF1364 containing protein [n=1]; Gp66 [n=1]; gp74 [n=1];
mmseqs_cluster_913559	5.03262	VOG4763	peptidase_S74 domain protein [n=9]; gp58-like protein [n=8]; hypothetical protein [n=4]; hyaluronidase [n=1]; host specificity protein [n=1]; tail protein [n=1]; PblB [n=1]; putative endopeptidase [n=1]; tail fiber PblB-like protein [n=1];
mmseqs_cluster_325329	5.03082	VOG7428	scaffolding protein [n=4]; gp17 [n=1]; gp29 [n=1];
mmseqs_cluster_873204	5.02427	VOG0051	terminase large subunit [n=78]; terminase [n=13]; hypothetical protein [n=13]; putative terminase large subunit [n=9]; large terminase subunit [n=6]; putative large terminase [n=5]; No annotation provided [n=3]; putative large terminase subunit [n=3]; DNA packaging protein [n=3]; terminase large subunit A [n=3]; Ter [n=2]; putative terminase, large subunit [n=2]; putative terminase large subunit II [n=2]; packaging terminase large subunit gpA [n=1]; bacteriophage terminase, large subunit [n=1]; large terminase [n=1]; putative terminase [n=1]; ORF036 [n=1]; terminus large subunit [n=1]; gp2.11 [n=1]; terminase large subunit TerL [n=1]; TerL [n=1]; terminase large subunit gpA [n=1]; bacteriophage DNA packaging protein; terminase, large subunit [n=1]; phage terminase large subunit [n=1]; gp3 [n=1]; gp74 [n=1]; gp2 [n=1]; ORF22 [n=1]; gp02 protein [n=1]; Putative large subunit (GpA homolog) of DNA packaging dimer [n=1]; DNA packaging protein; large terminase subunit; Lambda gpA homolog [n=1]; gp5 [n=1]; putative phage terminase large subunit [n=1]; phage terminase large subunit GpA putative structural protein [n=1]; terminase large subunit-like protein [n=1]; phage terminase [n=1]; gp63 [n=1]; ORF059 [n=1];
mmseqs_cluster_70362	5.02136	VOG2791	tail sheath protein [n=10]; tail sheath protein gpL [n=1]; MuL-like protein [n=1]; tail protein [n=1]; putative tail protein [n=1]; hypothetical protein [n=1]; tail sheat protein [n=1]; major tail subunit [n=1]; Tail Sheath protein [n=1]; putative sheath protein [n=1];
mmseqs_cluster_312553	5.01631	VOG8993	hypothetical protein [n=4];
mmseqs_cluster_557291	5.01171	VOG4811	tapemeasure [n=2]; gp33 [n=1]; gp27 [n=1]; gp31 [n=1]; tape meaure protein [n=1]; tapemeasure protein [n=1]; gp34 [n=1]; gp30 [n=1]; tape measure protein [n=1];
mmseqs_cluster_914245	5.00659	VOG4598	tail fiber protein [n=19]; tail protein [n=18]; hypothetical protein [n=12]; central tail fiber [n=11]; putative tail fiber protein [n=9]; host specificity protein [n=5]; host specificity protein J [n=5]; tail fiber [n=4]; central tail fiber J [n=3]; putative tail component [n=2]; putative tail fiber [n=2]; gp21 [n=2]; tail:host specificity protein [n=2]; phage host specificity protein [n=2]; putative tail component protein [n=2]; tail fiber J [n=1]; bacteriophage tail fiber (host specificity) protein; Lambda gp J homolog [n=1]; gp24 [n=1]; phage tail protein [n=1]; putative tail tip assembly protein [n=1]; gp62 [n=1]; putative bacteriophage host-specificity protein; Lambda gpJ homolog [n=1]; conserved phage protein; central region similar to Gifsy-2/lambdaJ [n=1]; PF09327 domain protein [n=1]; tail tip fiber protein gp19 [n=1]; BcepGomrgp22 [n=1]; TspJ [n=1]; putative tail assembly protein [n=1]; putative tail fiber tip protein [n=1]; putative host specificity protein [n=1]; host specificity protein J. [n=1]; p22 [n=1]; putative phage tail fiber tip protein [n=1]; bacteriophage host specificity protein; tail fiber; Lambda gpJ homolog [n=1]; No annotation provided [n=1]; putative phage tail protein [n=1]; tail component protein [n=1]; gp20 [n=1]; gp34 [n=1]; host specificity protein (tail fiber protein) [n=1]; P20 [n=1]; bacteriophage host specificity protein [n=1]; gp29 [n=1]; tail tip fiber protein [n=1]; phage tail fiber host specificity protein [n=1]; possible phage tail protein [n=1]; phage tail fiber protein [n=1]; putative tail tip fiber protein [n=1]; chitin binding protein [n=1]; gp22 [n=1];
mmseqs_cluster_581584	4.99901	VOG0152	hypothetical protein [n=58]; DUF1642 domain protein [n=9]; No annotation provided [n=5]; unknown [n=5]; conserved hypothetical protein [n=4]; DUF1642 domain containing protein [n=4]; DUF1642 domain-containing protein [n=4]; gp45 [n=2]; Orf27 [n=2]; asch domain protein [n=1]; gp31 [n=1]; Gp35 protein [n=1]; ORF15 [n=1]; gp124 [n=1]; phage protein [n=1]; ORF19 [n=1]; gp51 [n=1]; Orf23 [n=1]; gp49 [n=1]; gp42 [n=1]; gp178 [n=1]; PF07852 family protein [n=1];
mmseqs_cluster_1038532	4.99581	VOG5055	gp10 [n=1]; hypothetical protein [n=1]; gp12 [n=1]; No annotation provided [n=1];
mmseqs_cluster_317102	4.97639	VOG4707	putative endolysin [n=64]; putative amidase [n=14]; endolysin [n=4]; hypothetical protein [n=3]; Gp20 [n=2]; putative endolysiin [n=1]; gp20 [n=1]; gp24, lysin [n=1]; negative regulator of beta-lactamase expression [n=1]; lysin [n=1]; putative lysin [n=1];
mmseqs_cluster_39895	4.97539	VOG10569	hypothetical protein [n=2]; gp71 [n=1];
mmseqs_cluster_789493	4.9715	VOG7620	hypothetical protein [n=5];
mmseqs_cluster_432214	4.97079	VOG4556	portal protein [n=269]; putative portal protein [n=111]; hypothetical protein [n=32]; phage portal protein [n=20]; portal vertex protein [n=14]; phage portal protein, HK97 family [n=11]; putative phage portal protein [n=7]; gp4 [n=7]; gp11 [n=7]; gp12 [n=4]; gp10 [n=4]; head portal protein [n=4]; No annotation provided [n=4]; putative head portal protein [n=3]; gp34 [n=3]; capsid packaging protein [n=3]; phage portal vertex protein [n=2]; gp83 [n=2]; gp9 [n=2]; phage portal putative structural protein [n=2]; capsid portal protein [n=2]; tail length tape-measure protein [n=2]; portal domain protein [n=2]; gp5, phage portal protein, pbsx family [n=2]; Phage portal protein [n=2]; gp3 [n=2]; gp8 [n=2]; bacteriophage portal protein [n=2]; gp3.1 [n=1]; hk97 family portal protein [n=1]; PBSX family portal protein [n=1]; gpQ [n=1]; p07 [n=1]; gp78 [n=1]; protease [n=1]; ORF009 [n=1]; structural protein [n=1]; P04 [n=1]; HK97 family phage portal protein [n=1]; 77ORF008 [n=1]; ORF011 [n=1]; gp13 [n=1]; ORF010 [n=1]; portal protein, HK97 family [n=1]; HK97 family portal protein [n=1]; portal [n=1]; gp3, phage portal protein [n=1]; gp42 [n=1]; Q portal vertex protein [n=1]; ORF012 [n=1]; phage portal protein, PBSX family [n=1]; Portal Protein [n=1]; ORF24 [n=1]; putative capsid portal protein [n=1]; portal-like protein [n=1]; gp43 [n=1]; gp36 [n=1]; p003 [n=1]; portal protein gp3 [n=1]; ORF008 [n=1]; Prt [n=1]; portal HK97 family [n=1]; gene transfer agent portal protein [n=1]; gp32 [n=1]; capsid maturation protease [n=1]; gp14 [n=1]; gp4, phage portal protein, HK97 family [n=1];
mmseqs_cluster_241675	4.96702	VOG7507	hypothetical protein [n=2]; tail fibers protein [n=1]; tailspike protein [n=1]; gp50 [n=1];
mmseqs_cluster_896543	4.96208	VOG1900	hypothetical protein [n=9]; structural protein [n=3];
mmseqs_cluster_966645	4.94828	VOG2165	hypothetical protein [n=36]; PF07030 family protein [n=2]; Mu-like prophage protein gp36 [n=1]; gp10, conserved hypothetical protein [n=1]; putative head-tail connector protein [n=1]; gp36 [n=1]; conserved phage protein [n=1];
mmseqs_cluster_430533	4.93794	VOG3281	hypothetical protein [n=11]; putative virion structural protein [n=1]; ORF032 [n=1];
mmseqs_cluster_849293	4.93752	VOG4430	hypothetical protein [n=8]; No annotation provided [n=1];
mmseqs_cluster_68976	4.93691	VOG4599	minor structural protein [n=15]; phage minor structural protein [n=13]; structural protein [n=10]; hypothetical protein [n=8]; host specificity protein [n=5]; putative receptor binding protein [n=3]; minor tail protein [n=3]; putative tail-host specificity protein [n=3]; putative minor tail protein [n=3]; tail fiber [n=3]; tail-host specificity protein [n=3]; host interaction protein [n=2]; gp17 [n=2]; antireceptor [n=2]; putative host specificity protein [n=2]; tail assembly protein [n=2]; putative host interaction protein [n=2]; putative minor structural protein [n=2]; minor protein [n=2]; host-specificity [n=2]; tail-host interaction protein [n=2]; receptor-binding protein [n=2]; putative antireceptor [n=2]; collagen triple helix repeat protein [n=1]; ORF38 [n=1]; putative anti-receptor [n=1]; minor structure protein [n=1]; minor structural protein gp89-like protein [n=1]; Orf54 [n=1]; ORF002 [n=1]; putative tail component [n=1]; putative tail endopeptidase [n=1]; tail protein [n=1]; putative receptor-binding protein [n=1]; hyaluronidase [n=1]; putative anti-receptor protein [n=1]; orf21 [n=1]; ORF35 [n=1]; No annotation provided [n=1]; 77ORF002 [n=1]; phage endopeptidase [n=1]; minor structural, N-terminal region domain protein [n=1]; collagen domain protein [n=1]; baseplate protein tal-like protein [n=1]; putative antireceptor protein [n=1]; minor structural protein gp89 [n=1];
mmseqs_cluster_303014	4.93445	VOG8392	hypothetical protein [n=4];
mmseqs_cluster_510078	4.93313	VOG6163	putative tape measure protein [n=4]; tape measure protein [n=3]; phage tape measure protein [n=1]; putative major tail protein [n=1];
mmseqs_cluster_63370	4.91563	VOG3669	gp62 [n=1]; BcepNY3gp61 [n=1]; gp59 [n=1]; Pas74 [n=1]; gp60 [n=1]; Bbp44 [n=1];
mmseqs_cluster_207771	4.90923	VOG10227	terminase large subunit [n=2]; C-terminus of phage terminase large subunit [n=1];
mmseqs_cluster_897934	4.89561	VOG0615	holin [n=36]; hypothetical protein [n=14]; putative holin [n=8]; bacteriophage lysis protein; holin [n=3]; No annotation provided [n=3]; gp29 [n=2]; gp30 [n=2]; holin protein [n=2]; anti-holin [n=2]; Holin (lambda-like) [n=1]; P11 [n=1]; lambda-like group I holin [n=1]; Putative Holin [n=1]; holin S' [n=1]; Holin, possible dual-start motif [n=1]; cell lysis protein [n=1]; anti-holin S [n=1]; phage holin [n=1]; class I holin [n=1]; gene 60 protein [n=1]; Gp13 [n=1]; gp75 [n=1]; putative phage holin [n=1]; gene 61 protein [n=1]; lysis protein (holin) [n=1]; gp74 [n=1]; inhibitor of gene 13' protein holin [n=1]; gp31 [n=1];
mmseqs_cluster_576593	4.89315	VOG4691	hypothetical protein [n=103]; baseplate assembly protein [n=26]; baseplate J-like protein [n=24]; putative baseplate component [n=21]; putative baseplate protein [n=15]; baseplate assembly protein J [n=15]; baseplate J family protein [n=14]; putative baseplate assembly protein [n=11]; No annotation provided [n=9]; baseplate protein [n=9]; putative baseplate J-like protein [n=8]; tail protein [n=7]; baseplate J protein [n=7]; baseplate j protein [n=6]; putative baseplate J family protein [n=6]; putative baseplate J protein [n=4]; putative tail protein [n=4]; putative structural protein [n=4]; virion protein [n=4]; baseplate J [n=4]; putative baseplate-J protein [n=4]; baseplate [n=4]; putative base plate related protein [n=3]; P2 gpJ-like protein [n=3]; putative baseplate [n=3]; XkdT protein [n=3]; baseplate component [n=3]; putative baseplate-related protein [n=2]; gp33 [n=2]; putative strucutual protein [n=2]; Putative baseplate component [n=2]; phage conserved protein [n=2]; XkdT [n=2]; gp25 [n=2]; putative baseplate protein I [n=2]; gp24, conserved hypothetical protein [n=1]; putative bacteriophage protein [n=1]; gp37, bacteriophage baseplate assembly protein J [n=1]; Cro/CI family transcriptional regulator [n=1]; gpJ [n=1]; Phage conserved protein [n=1]; gp24 [n=1]; gp08 W [n=1]; baseplate J-like assembly protein [n=1]; phage baseplate assembly protein J [n=1]; orf29 [n=1]; baseplate assembly [n=1]; AB1gp79 [n=1]; putative phage tail protein [n=1]; gp20 [n=1]; gp188 [n=1]; baseplate J like protein [n=1]; gp34, phage baseplate assembly protein [n=1]; baseplate J family protein gp47 [n=1]; gp82 [n=1]; virion structural protein [n=1]; baseplate J-like family protein [n=1]; gp50 [n=1]; putative baseplate related protein [n=1]; Phi92_gp145 [n=1]; gp34 [n=1]; gp14.2 [n=1]; MuW-like tail protein [n=1]; base plate assembly protein [n=1]; phage protein [n=1]; hypothetical protein ORF042 [n=1]; gp105 [n=1]; basplate assembly protein [n=1]; gp38 [n=1]; ORF026 [n=1]; gp61 putative baseplate protein [n=1]; putative structural baseplate J-like protein [n=1]; base plate J protein [n=1]; conserved hypothetical protein [n=1]; Baseplate J-like protein [n=1]; BmpB [n=1]; baseplate J family-like protein [n=1]; J baseplate assembly protein [n=1]; Phage protein [n=1]; gp35 [n=1]; putative phage Mu-protein [n=1]; gp103 [n=1]; BcepNY3gp32 [n=1]; gp14 protein [n=1]; phage baseplate assembly protein gpJ [n=1];
mmseqs_cluster_123169	4.88979	VOG9667	XRE family transcriptional regulator [n=2]; putative phage DNA-binding protein [n=1];
mmseqs_cluster_509337	4.88808	VOG0226	hypothetical protein [n=142]; single-stranded DNA-binding protein [n=50]; ssDNA binding protein [n=35]; putative early protein [n=28]; SSB protein [n=27]; single-stranded DNA binding protein [n=23]; putative single-stranded DNA binding protein [n=15]; ssDNA-binding protein [n=14]; single-strand binding protein [n=9]; single stranded DNA binding protein [n=9]; putative single-strand binding protein [n=8]; putative ssDNA binding protein [n=7]; single strand DNA binding protein [n=7]; SSB domain protein [n=5]; ssDNA binding domain protein [n=5]; single-stranded binding protein [n=5]; putative single-strand DNA binding protein [n=4]; single-strand DNA binding protein [n=4]; gp100 [n=4]; single-stranded DNA binding protein Ssb [n=4]; putative single stranded DNA binding protein [n=4]; ORF024 [n=4]; Single-stranded DNA-binding protein 2 [n=3]; gp102 [n=3]; putative single-strand DNA-binding protein [n=3]; single stranded DNA-binding protein [n=3]; putative single-stranded binding protein [n=3]; No annotation provided [n=3]; putative single-stranded DNA-binding protein [n=3]; ORF033 [n=3]; Single-stranded DNA-binding protein [n=3]; putative SSB protein [n=3]; SSB [n=3]; Ssb [n=3]; prophage Lp2 protein 18 [n=2]; member of DUF669 phage protein family [n=2]; ssb [n=2]; putative single strand binding protein [n=2]; ORF034 [n=2]; putative single stranded binding protein [n=2]; Single-stranded DNA-binding protein 3 [n=2]; Gp49 protein [n=2]; DNA single-strand binding protein [n=2]; gp99 [n=2]; ORF022 [n=2]; unknown [n=2]; gp101 [n=2]; gp151 [n=1]; putative single strand DNA-binding protein [n=1]; gp59 [n=1]; single-strand DNA binding domain protein [n=1]; ORF9 [n=1]; DNA binding protein [n=1]; gp98 [n=1]; putative single-strand binding protein 1 [n=1]; phage protein [n=1]; gp81 [n=1]; Putative ssDNA-binding protein [n=1]; single strand binding protein [n=1]; SSB; Single-strand binding protein [n=1]; gp67 [n=1]; gp53 [n=1]; single-stranded DNA-binding protein SSB-P1 [n=1]; single strand DNA-binding protein [n=1]; phi ETA orf 18-like protein [n=1]; phage ssDNA binding protein [n=1]; ORF025 [n=1]; 77ORF022 [n=1]; ORF030 [n=1]; orf38 [n=1]; gp45 [n=1]; single-stranded DNA binding [n=1]; putative single-stand DNA binding protein [n=1]; single-stranded DNA-binding-like protein [n=1]; gp56 [n=1]; hypothetical protein ORF031 [n=1]; cyanobacterial ssDNAbp [n=1]; single-stranded DNA-binding protein ssb [n=1]; putative single stranded DNA annealing protein [n=1]; ORF021 [n=1]; ssDNA binding domain [n=1]; bacterial type single-stranded DNA-binding protein [n=1]; gp97 [n=1]; single-strand DNA-binding protein [n=1]; gp26 [n=1]; BcepGomrgp44 [n=1]; putative ssDNA-binding protein [n=1]; DUF669 domain-containing protein [n=1]; ORF035 [n=1]; gene 27 protein [n=1]; DUF669 domain protein [n=1]; putative SSB [n=1]; gp83 [n=1]; gp52 [n=1]; gp78 [n=1]; gp73 [n=1]; ssb protein [n=1]; putative single-stranded DNA binding protein Ssb [n=1]; ORF032 [n=1]; e13 [n=1]; putative single-stranded DNA-binding protein 2 [n=1]; gp82 [n=1]; Gp40 [n=1]; gp48 [n=1];
mmseqs_cluster_421101	4.88555	VOG4005	hypothetical protein [n=6]; PF11985 family protein [n=2]; gp27 [n=1]; small terminase subunit [n=1]; putative terminase, small subunit [n=1]; gp1 [n=1];
mmseqs_cluster_87296	4.87305	VOG4559	hypothetical protein [n=385]; putative early protein [n=28]; No annotation provided [n=13]; gp1.7 [n=7]; putative phage-related protein [n=4]; PF11753 family protein [n=3]; DUF3310 protein [n=2]; gp154 [n=2]; protein of unknown function DUF3310 [n=2]; unknown [n=2]; Gp52 protein [n=2]; 1.7 protein [n=1]; gp97 [n=1]; gp1.65 [n=1]; gp29 [n=1]; putative 3'-phosphatase, 5'-polynucleotide kinase [n=1]; ORF046 [n=1]; gp94 [n=1]; phage-related protein [n=1]; hypothetical protein ORF022 [n=1]; ORF050 [n=1]; ORF028 [n=1]; ORF063 [n=1]; thymidylate kinase [n=1]; putative nucleotide kinase [n=1]; gp93 [n=1]; unknown product [n=1]; e24 [n=1]; ORF061 [n=1]; Bbp48 [n=1]; gp31 [n=1]; protein 1.7 [n=1]; ORF048 [n=1]; sensitivity to AbiV [n=1]; AB1gp44 [n=1]; DUF3310 domain-containing protein [n=1]; hypothetical protein ORF061 [n=1]; ORF062 [n=1]; gp38 [n=1]; gp064 [n=1]; Phage T7 superfamily gene 1.7 protein [n=1]; gp24 [n=1]; gp62 [n=1]; gene 1.7 protein [n=1]; SaV [n=1]; ORF106 [n=1]; putative 3'-phosphatase [n=1]; ORF060 [n=1]; hypothetical cyanophage protein [n=1]; cDUF3310 domain containing protein [n=1]; gp92 [n=1]; gp26 [n=1]; ORF098 [n=1]; 77ORF050 [n=1]; gp025 [n=1]; 23 [n=1];
mmseqs_cluster_43248	4.87252	VOG3653	tail protein [n=17]; hypothetical protein [n=16]; tail structural protein [n=1]; minor tail protein [n=1]; putative phage tail protein [n=1]; gp037 [n=1]; gp036 [n=1];
mmseqs_cluster_805351	4.85576	VOG4616	hypothetical protein [n=19]; endolysin [n=13]; muramidase [n=7]; No annotation provided [n=5]; putative peptidoglycan binding domain protein [n=3]; gp27 [n=3]; phage-encoded peptidoglycan binding protein [n=3]; peptidoglycan binding protein [n=3]; putative peptidoglycan binding protein [n=3]; gp33 [n=2]; Putative peptidoglycan binding protein [n=2]; putative endolysin [n=2]; putative peptidoglycan hydrolase, endolysin [n=2]; putative-encoded peptidoglycan binding protein [n=1]; gp43, bacteriophage-acquired protein [n=1]; N-terminus peptidoglycan binding domain protein [n=1]; peptidoglycan-binding domain-containing protein [n=1]; gp28 [n=1]; gp45, bacteriophage-acquired protein [n=1]; lysozyme [n=1]; putative phage-encoded peptidoglycan binding protein [n=1]; virion structural protein [n=1]; gp28-like protein [n=1];
mmseqs_cluster_619273	4.85428	VOG6163	putative tape measure protein [n=4]; tape measure protein [n=3]; phage tape measure protein [n=1]; putative major tail protein [n=1];
mmseqs_cluster_268283	4.84961	VOG6163	putative tape measure protein [n=4]; tape measure protein [n=3]; phage tape measure protein [n=1]; putative major tail protein [n=1];
mmseqs_cluster_546378	4.83447	VOG0647	putative minor structural protein [n=16]; hypothetical protein [n=15]; minor tail protein [n=10]; minor structural protein [n=7]; structural protein [n=5]; putative minor structural protein 2 [n=3]; tail protein [n=2]; putative tail protein [n=2]; putative minor tail protein [n=2]; No annotation provided [n=1]; DUF859 domain protein [n=1]; minor structural protein 2 [n=1]; holin family protein [n=1]; orf22 [n=1]; ORF39 [n=1]; phage protein [n=1]; tail fiber protein [n=1]; putative structural protein [n=1]; putative minor structural protein 1 [n=1]; gp32 [n=1];
mmseqs_cluster_419002	4.8283	VOG0848	minor tail protein [n=29]; tail protein [n=25]; minor tail protein L [n=13]; putative minor tail protein [n=10]; hypothetical protein [n=9]; putative minor tail protein L [n=3]; tail protein L [n=3]; minor tail protein l [n=2]; bacteriophage tail tip assembly protein; Lambda gpL homolog [n=2]; gp18 [n=2]; tail component [n=2]; minor tail protein L. [n=1]; putative bacteriophage minor tail protein; Lambda gpL homolog [n=1]; thmL [n=1]; phage minor tail [n=1]; phage minor tail protein L [n=1]; gp18, phage minor tail protein L [n=1]; gp65 [n=1]; tail protein L-like protein [n=1]; phage tail protein [n=1]; putative phage minor tail protein L [n=1]; phage minor tail protein [n=1]; minor tail protein gp16 [n=1]; Gp17 [n=1]; gp26 [n=1]; gp17 [n=1]; Gp18 [n=1]; putative tail fiber component [n=1]; gp38 [n=1]; tail tip assembly protein [n=1]; gp19 [n=1]; Phage minor tail protein L [n=1];
mmseqs_cluster_160321	4.82596	VOG4737	hypothetical protein [n=41]; DNA-binding protein [n=2]; putative DNA binding protein [n=1]; putative homeodomain-like proetin [n=1]; gp169 [n=1]; ORF088 [n=1]; transposase domain containing protein [n=1]; gp141 [n=1]; DNA binding protein [n=1];
mmseqs_cluster_798578	4.82385	VOG4837	gp31 [n=2]; tail fiber protein [n=1]; hypothetical protein [n=1]; gp33 [n=1]; putative tail-fiber protein [n=1];
mmseqs_cluster_12611	4.8229	VOG1792	hypothetical protein [n=5];
mmseqs_cluster_368728	4.8229	VOG7001	hypothetical protein [n=4]; gp064 [n=1]; gp065 [n=1];
mmseqs_cluster_947619	4.81942	VOG6952	hypothetical protein [n=6];
mmseqs_cluster_484013	4.81474	VOG0720	portal protein [n=279]; putative portal protein [n=56]; gp3 [n=28]; gp12 [n=22]; hypothetical protein [n=20]; phage portal protein [n=14]; gp14 [n=13]; putative portal [n=12]; putative phage portal protein [n=11]; gp13 [n=9]; gp4 [n=9]; gp10 [n=9]; SPP1 family portal protein [n=9]; gp11 [n=8]; gp9 [n=7]; ORF006 [n=7]; portal [n=7]; gp16 [n=7]; ORF007 [n=6]; portal protein, SPP1 family [n=4]; gp5 [n=4]; phage portal protein SPP1 [n=3]; gp15 [n=3]; Portal [n=2]; Phage portal [n=2]; gp34 [n=2]; minor head protein [n=2]; phage portal protein, SPP1 [n=2]; Gp3 [n=2]; portal protein SPP1 family [n=1]; gp8 [n=1]; ORF003 [n=1]; gp502 [n=1]; ORF008 [n=1]; phi Mu50B-like protein [n=1]; gp23 [n=1]; minor capsid protein [n=1]; capsid and scaffold protein [n=1]; gp27 [n=1]; gp6 [n=1]; similar to phage Spp1 gp6 (portal protein) [n=1]; ORF32 [n=1]; Structural protein [n=1]; gp7 [n=1]; minor structural protein 1 [n=1]; orf6 [n=1]; gp19 [n=1]; putative portal gp5 [n=1]; Phage portal protein, SPP1 family [n=1];
mmseqs_cluster_45884	4.81147	VOG1502	hypothetical protein [n=13]; i-spanin [n=3]; No annotation provided [n=2]; putative i-spanin [n=1]; phage conserved protein [n=1]; gp099 [n=1]; conserved hypothetical protein [n=1];
mmseqs_cluster_994639	4.81036	VOG4649	lysin [n=9]; putative lysin [n=8]; putative endolysin [n=4]; hypothetical protein [n=3]; ORF44 [n=1]; gp56 [n=1]; orf28 [n=1]; tail lysin [n=1]; endolysin [n=1];
mmseqs_cluster_631225	4.80303	VOG9315	terminase large subunit [n=4];
mmseqs_cluster_80116	4.80152	VOG4572	major capsid protein [n=107]; capsid protein [n=35]; hypothetical protein [n=28]; putative major capsid protein [n=21]; gp6 [n=19]; putative capsid protein [n=18]; capsid and scaffold protein [n=11]; coat protein [n=10]; minor capsid protein [n=7]; major capsid-like protein [n=7]; gp8 [n=4]; P22 coat protein [n=4]; predicted major capsid protein [n=3]; main capsid protein [n=3]; major capsid protein 10A [n=3]; putative coat protein [n=3]; gp10A [n=3]; CBM_5_12 domain protein [n=2]; putative major capsid [n=2]; predicted minor capsid protein [n=2]; Capsid protein [n=2]; putative phage major capsid protein [n=2]; Capsid [n=2]; putative major capsid-like protein [n=2]; Phage capsid and scaffold [n=2]; Cps [n=2]; carbohydrate binding domain protein [n=1]; major head protein [n=1]; P22 coat protein 5 [n=1]; predicted phage capsid protein [n=1]; phage major head protein [n=1]; phage coat protein gp6 [n=1]; putative major head protein [n=1]; No annotation provided [n=1]; phage capsid and scaffold protein [n=1]; gp18 [n=1]; putative capsid coat protein [n=1]; gp30 [n=1]; P22 coat-protein 5 family protein [n=1]; p22 coat protein [n=1]; gp10a [n=1]; 31 [n=1]; gp27 [n=1]; head protein [n=1]; major/minor capsid protein [n=1]; ORF012 [n=1]; T7-like capsid protein [n=1]; gp22 [n=1]; putative main capsid protein [n=1]; minor capsid protein 10B [n=1]; PfWMP4_37 [n=1]; phage capsid protein [n=1]; Gp5 [n=1]; predicted minor capside protein; predicted translation by a-1 internal frameshift converts CR44b_39 in CR44b_40 [n=1]; ORF011 [n=1]; major capsid [n=1]; gp7 [n=1]; putative minor capsid protein [n=1]; Gp6-like protein [n=1]; Coat protein [n=1]; Gp7 [n=1]; hypothetical protein ORF044 [n=1]; virion structural protei [n=1]; major capsid protein gp34 [n=1]; conserved phage protein [n=1]; putative carbohydrate binding domain protein [n=1]; gene 5 protein [n=1];
mmseqs_cluster_486099	4.79805	VOG4618	gp1 [n=19]; hypothetical protein [n=9]; DNA binding protein [n=8]; ParB-like nuclease domain protein [n=5]; ParB-like protein [n=5]; ParB [n=4]; transcriptional regulator [n=3]; putative ParB nuclease [n=3]; putative ParB-like nuclease domain-containing protein [n=2]; DNA modification methylase [n=2]; putative ParB protein [n=2]; DNA methylase [n=2]; DNA methyltransferase [n=1]; ParB-like nuclease domain containing protein [n=1]; helix-turn-helix DNA binding domain protein [n=1]; putative partition ParB-like nuclease protein [n=1]; putative transcriptional repressor protein [n=1]; ParB-like transcriptional regulator [n=1]; putative nuclease [n=1]; ParB-like nuclease [n=1]; unknown [n=1]; HTH DNA binding protein [n=1]; ParB-like domain protein [n=1];
mmseqs_cluster_870084	4.78706	VOG1489	hypothetical protein [n=18]; hyphothetical protein [n=1]; No annotation provided [n=1]; gp90 [n=1];
mmseqs_cluster_225171	4.77791	VOG0574	tail formation protein I [n=8]; tail protein [n=5]; tail protein I [n=5]; tail fibers protein [n=5]; phage tail protein I [n=4]; hypothetical protein [n=3]; gpI [n=3]; gp24 [n=2]; putative phage tail protein [n=1]; gp15 protein [n=1]; ORF33 [n=1]; phage tail protein gpI [n=1]; gp25, tail fiber [n=1]; phage tail protein [n=1]; P2 gpI-like baseplate assembly protein [n=1]; bacteriophage protein [n=1]; gp18 [n=1]; gp19 [n=1]; putative tail protein I [n=1]; gp51 [n=1]; gp36, phage tail protein I [n=1]; gp33, phage tail protein I [n=1]; putative tail protein [n=1]; baseplate assembly protein [n=1]; baseplate assembly [n=1];
mmseqs_cluster_187540	4.7732	VOG4623	hypothetical protein [n=20]; putative DNA packaging protein [n=7]; head-tail connector protein [n=3]; head completion protein [n=2]; gp7 [n=2]; ORF050 [n=2]; ORF051 [n=2]; head-tail connector [n=2]; conserved hypothetical protein [n=2]; phage gp6-like head-tail connector protein [n=2]; ORF047 [n=2]; putative head connector protein [n=1]; ORF049 [n=1]; similar to phage Spp1 gp15 (product required for head morphogenesis) [n=1]; gp10 [n=1]; ORF052 [n=1]; ORF041 [n=1]; putative head morphogenesis protein [n=1]; structural protein [n=1]; No annotation provided [n=1]; head protein [n=1]; ORF043 [n=1]; ORF048 [n=1]; DNA packaging protein [n=1]; conserved phage protein [n=1]; head-tail adapter [n=1]; putative phage structural protein [n=1];
mmseqs_cluster_840209	4.76231	VOG4630	tail protein [n=11]; tail protein E [n=8]; hypothetical protein [n=8]; gpE+E' [n=3]; gpE [n=3]; phage tail protein E [n=3]; gp16 [n=1]; gp23 [n=1]; gp31, phage tail protein E [n=1]; gp24 protein [n=1]; putative tail protein [n=1]; ORF41 [n=1]; gp23.5 [n=1]; gp14 [n=1]; gp19 [n=1]; gp18 [n=1]; gp28, phage tail protein E [n=1]; P2 gpE-like tail protein [n=1]; gp13 [n=1]; mu-like prophage FluMu gp41 family protein [n=1]; gp17 [n=1]; putative bacteriophage protein [n=1]; bacteriophage gpE [n=1];
mmseqs_cluster_143867	4.75089	VOG0850	tail protein [n=20]; minor tail protein [n=16]; putative minor tail protein [n=11]; tail assembly protein [n=10]; hypothetical protein [n=9]; minor tail protein K [n=9]; tail component protein [n=3]; phage tail assembly protein [n=3]; gp19 [n=3]; tail assembly protein K [n=2]; NlpC/P60 family protein [n=2]; bacteriophage tail tip assembly protein; Lambda gpK homolog [n=2]; putative tail assembly protein [n=2]; tail component [n=2]; hypothetical GP19 [n=1]; putative tail component protein [n=1]; tail component protein gp17 [n=1]; gp64 [n=1]; gp20 [n=1]; tail component K [n=1]; putative phage tail protein [n=1]; gp48 [n=1]; putative tail protein [n=1]; minor tail protein K-like protein [n=1]; putative bacteriophage tail assembly protein; Lambda gpK homolog [n=1]; putative phage minor tail protein [n=1]; tail fiber component [n=1]; gp27 [n=1]; Gp19 [n=1]; Gp18 [n=1]; putative tail fiber component [n=1]; tail tip assembly protein [n=1]; gp36 [n=1]; tail fiber cell wall hydrolase [n=1]; putative tail assembly protein K [n=1]; gp18 [n=1];
mmseqs_cluster_992483	4.73657	VOG3334	hypothetical protein [n=4]; ORF9 [n=1]; putative rep protein [n=1];
mmseqs_cluster_111528	4.73313	VOG2234	major capsid protein VP1 [n=15]; major capsid protein [n=6]; putative major capsid protein [n=2]; putative major coat protein [n=1]; hypothetical protein [n=1]; structural protein [n=1];
mmseqs_cluster_12590	4.73293	VOG7111	hypothetical protein [n=6];
mmseqs_cluster_684955	4.71772	VOG8294	No annotation provided [n=2]; amidase [n=1]; truncated amidase [n=1];
mmseqs_cluster_675397	4.71745	VOG1406	hypothetical protein [n=50]; gp35 [n=1]; conserved hypothetical phage protein [n=1];
mmseqs_cluster_539229	4.71312	VOG4564	hypothetical protein [n=79]; head morphogenesis protein [n=49]; putative head morphogenesis protein [n=33]; putative head protein [n=25]; minor head protein [n=22]; phage head morphogenesis protein [n=16]; putative minor head protein [n=13]; minor capsid protein [n=13]; No annotation provided [n=7]; phage minor capsid protein [n=7]; gp4 [n=6]; ORF011 [n=6]; capsid morphogenesis protein [n=6]; putative phage head protein [n=5]; phage head protein [n=5]; ORF012 [n=5]; putative head protein, SPP1 gp7 family [n=5]; head protein [n=5]; putative structural protein [n=4]; SPP1 family phage head morphogenesis protein [n=4]; putative minor capsid protein [n=4]; F-like head morphogenesis protein [n=4]; coat protein [n=4]; gp13 [n=3]; protein F-like protein [n=3]; putative head morphogenesis protein, SPP1 gp7 family [n=3]; putative phage head morphogenesis protein [n=3]; gp16 [n=3]; Mu gpF-like protein [n=2]; minor head protein-like protein [n=2]; phage putative head morphogenesis protein [n=2]; gp17 [n=2]; gp12 [n=2]; head morphogenesis domain protein [n=2]; ORF014 [n=2]; capsid [n=2]; morphogenesis protein [n=2]; phage Mu protein F-like protein [n=2]; minor head protein-like [n=1]; ORF33 [n=1]; putative head assembly protein [n=1]; gp20 [n=1]; putative head morphogenesis domain protein [n=1]; phage head morphogenesis [n=1]; gp25 putative head protein [n=1]; prohead protease [n=1]; AB1gp27 [n=1]; putative capsid morphogenesis protein [n=1]; ORF013 [n=1]; capsid and scaffold protein [n=1]; ORF009 [n=1]; hypothetical protein ORF015 [n=1]; head morphogenesis [n=1]; phage minor head protein [n=1]; gp7 [n=1]; putative phage minor head protein [n=1]; minor structural protein [n=1]; Phage minor capsid protein [n=1]; gp284 [n=1]; Pas6 [n=1]; putative capsid protein [n=1]; prohead assembly protein [n=1]; putative NAD-asparagine ribosyltransferase [n=1]; hypothetical protein ORF008 [n=1]; gpF-like protein [n=1]; prophage minor head protein [n=1]; MuF-like protein [n=1]; orf7 [n=1]; HmpH [n=1]; structural phage protein [n=1]; phi Mu50B-like protein [n=1]; gp6 [n=1]; gp27 [n=1]; head morphogenesis/minor structural protein [n=1]; similar to phage Spp1 gp7 (product required for head morphogenesis) [n=1]; hypothetical protein ORF018 [n=1]; phage head morphogeneisis protein [n=1]; gp18 [n=1];
mmseqs_cluster_901800	4.70975	VOG2080	Cor protein [n=15]; hypothetical protein [n=5]; super-infection exclusion protein [n=3]; cor protein [n=2]; Cor [n=1]; phage superinfection exclusion protein Cor like protein [n=1]; putative superinfection exclusion protein [n=1]; phage superinfection exclusion protein Cor [n=1]; gp32 [n=1]; putative phage superinfection exclusion protein Cor-like protein [n=1]; superinfection exclusion protein [n=1];
mmseqs_cluster_64845	4.70905	VOG0370	hypothetical protein [n=40]; Phage conserved protein [n=1]; phage conserved protein [n=1]; gp47 [n=1]; holin [n=1];
mmseqs_cluster_698600	4.70062	VOG0583	hypothetical protein [n=6]; Ogr [n=4]; transcriptional regulator [n=2]; zinc-finger protein [n=2]; gp14, hypothetical-acquired protein [n=1]; transcriptional regulator, Ogr/Delta [n=1]; putative positive regulator of late gene transcription [n=1]; B protein [n=1]; P2 gpOgr-like protein (acttivation of late gene expression) [n=1]; ogr/Delta-like zinc finger family protein [n=1]; gp8 [n=1]; Pag [n=1]; activator of late transcription [n=1]; OGR regulator of late gene transcription [n=1]; No annotation provided [n=1]; putative Ogr/Delta phage transcriptional activator [n=1]; gp19, conserved hypothetical protein [n=1]; putative bacteriophage transcriptional activator [n=1]; phage transcription activator Org/Delta [n=1]; gp9 [n=1];
mmseqs_cluster_679563	4.70046	VOG5660	hypothetical protein [n=11]; gp9 [n=1];
mmseqs_cluster_478499	4.69647	VOG6163	putative tape measure protein [n=4]; tape measure protein [n=3]; phage tape measure protein [n=1]; putative major tail protein [n=1];
mmseqs_cluster_810775	4.68615	VOG4588	D-ala-D-ala carboxypeptidase [n=29]; minor tail protein [n=28]; gp19 [n=17]; D-ala-D-ala-carboxypeptidase [n=10]; gp33 [n=9]; gp31 [n=8]; gp20 [n=8]; gp32 [n=8]; gp27 [n=7]; gp34 [n=4]; D-Ala-D-Ala carboxypeptidase [n=4]; gp171 [n=3]; carboxypeptidase [n=3]; hypothetical protein [n=3]; gp29 [n=3]; gp169 [n=3]; gp174 [n=3]; D-alanyl-D-alanine carboxypeptidase [n=3]; gp25 [n=3]; gp30 [n=3]; D-ala-D-ala-decarboxylase [n=2]; putative structural protein [n=2]; gp22 [n=2]; gp173 [n=2]; gp168 [n=2]; D-ala-D-ala carboxypepsidase [n=2]; gp28 [n=2]; minor tail protein/D-ala-D-ala carboxypeptidase [n=1]; gp181 [n=1]; minor tail protein (D-ala-D-ala carboxypeptidase) [n=1]; structural protein/ betalactamase [n=1]; gp172 [n=1]; gp180 [n=1]; D-alanyl-D-alanine-carboxypeptidase [n=1]; Putative beta-lactamase [n=1]; gp160 [n=1]; gp39 [n=1]; putative beta lactamase [n=1]; endonuclease VII [n=1]; gp40 [n=1]; gp37 [n=1]; gp35 [n=1]; gp62 [n=1]; Putative beta lactamase [n=1]; tail protein [n=1]; gp159 [n=1]; gp26 [n=1]; gp176 [n=1]; D-alanyl-D-alanine carbooxypeptidase [n=1]; D-ala D-ala carboxypeptidase [n=1]; structural protein [n=1]; gp44 [n=1]; minor tail protein, D-ala-D-ala carboxypeptidase [n=1]; gp166 [n=1]; gp38 [n=1]; gp60 [n=1]; minor tail, D-ala-D-ala carboxypeptidase [n=1]; minor tail subunit [n=1]; gp36 [n=1]; gp5 [n=1]; D-alanine carboxypeptidase [n=1]; D-alanyl D-alanine carboxypeptidase [n=1];
mmseqs_cluster_584900	4.68559	VOG10980	hypothetical protein [n=1]; phage tail length tape-measure protein [n=1]; putative DNA segregation protein [n=1];
mmseqs_cluster_70173	4.68501	VOG3890	putative tail sheath protein [n=7]; tail sheath protein [n=5]; hypothetical protein [n=5]; xkdK-like tail sheath protein [n=3]; putative sheath tail protein [n=2]; tail sheath [n=2]; XkdK [n=2]; putative phage sheath tail protein [n=2]; sheath tail protein [n=2]; XkdK protein [n=1];
mmseqs_cluster_665302	4.68416	VOG6163	putative tape measure protein [n=4]; tape measure protein [n=3]; phage tape measure protein [n=1]; putative major tail protein [n=1];
mmseqs_cluster_876215	4.68154	VOG7741	hypothetical protein [n=4]; No annotation provided [n=1];
mmseqs_cluster_80514	4.67413	VOG1165	minor tail protein [n=176]; minor tail subunit [n=28]; gp27 [n=19]; gp16 [n=18]; gp28 [n=17]; gp24 [n=16]; hypothetical protein [n=12]; gp18 [n=10]; gp23 [n=8]; gp31 [n=8]; gp26 [n=8]; gp29 [n=7]; gp19 [n=6]; gp17 [n=6]; gp30 [n=5]; putative minor tail protein [n=5]; tail protein [n=4]; gp25 [n=3]; Minor tail protein [n=3]; gp22 [n=2]; putative structural protein [n=2]; gp34 [n=2]; Putative minor tail protein [n=2]; structural protein [n=2]; gp21 [n=2]; gp40 [n=1]; gp37 [n=1]; gp35 [n=1]; putative minor tail subunit [n=1]; gp32 [n=1]; miinor tail protein [n=1]; gp48 [n=1]; gp57 [n=1]; gp33 [n=1]; structural/ tail protein [n=1]; tail subunit [n=1]; gp36 [n=1]; gp18, tail protein [n=1]; gp59 [n=1]; endopeptidase [n=1]; structural protein/ minor tail protein [n=1]; phage tail protein [n=1];
mmseqs_cluster_771428	4.67235	VOG0299	endopeptidase [n=16]; phage lambda Rz-like lysis protein [n=14]; lysis protein Rz [n=12]; endopeptidase Rz [n=11]; hypothetical protein [n=11]; outer membrane lytic protein Rz [n=7]; lysis protein [n=7]; Rz lysis protein [n=6]; Rz-like lysis protein [n=5]; gp18.5 [n=4]; Rz [n=4]; Rz protein [n=4]; bacteriophage lysis protein [n=3]; putative endopeptidase [n=3]; i-spanin [n=2]; Rz-like phage lysis protein [n=2]; putative phage endopeptidase [n=2]; cell lysis protein [n=2]; cell lysis protein Rz [n=2]; Gp15 [n=2]; Phage endopeptidase Rz [n=2]; predicted endopeptidase [n=1]; lysozyme [n=1]; putative Rz-like lysis protein [n=1]; putative endopeptidase Rz [n=1]; hypothetical protein ORF021 [n=1]; No annotation provided [n=1]; gp77 [n=1]; phage endopeptidase [n=1]; Lambda Rz-like phage lysis protein [n=1]; bacteriophage lysis protein; Rz [n=1]; bacteriophage lysis protein; Lambda gpRz homolog [n=1]; putative cell lysis protein - endopeptidase [n=1]; gp01 Rz [n=1]; conserved hypotethical phage protein [n=1]; endopeptidase (lysis protein) [n=1]; Putative lysis protein Rz [n=1]; putative holin [n=1]; gp15 [n=1]; putative Rz endopeptidase [n=1]; Putative lysis protein [n=1]; Rz like protein [n=1]; i-spanin (Rz) [n=1]; putative eRz homolog [n=1]; lysin [n=1]; putative lysin [n=1]; gene 63 protein [n=1]; Rz (i-spanin) [n=1];
mmseqs_cluster_234001	4.66628	VOG0569	tail synthesis protein X [n=8]; hypothetical protein [n=7]; tail protein [n=6]; tail component protein [n=4]; tail completion protein [n=4]; gpX [n=3]; No annotation provided [n=2]; phage tail X [n=2]; gp36 [n=2]; gp46 [n=1]; gp20, phage Tail Protein X [n=1]; phage tail protein [n=1]; gp27 protein [n=1]; putative phage tail protein [n=1]; phage late control protein D [n=1]; phage Tail Protein X family protein [n=1]; ORF45 [n=1]; gp8 [n=1]; putative tail protein X [n=1]; putative tail protein [n=1]; gp30 [n=1]; phage tail protein X [n=1]; gp46, phage Tail Protein X [n=1]; gp48, phage Tail Protein X [n=1]; P2 gpX-like tail protein [n=1];
mmseqs_cluster_881460	4.6654	VOG4860	internal (core) protein [n=10]; putative tail protein [n=8]; putative lytic tail protein [n=5]; virion protein [n=4]; No annotation provided [n=2]; Sit [n=2]; putative transglycosylase [n=2]; SLT domain-containing tail protein [n=1]; Phage internal core protein [n=1]; soluble lytic murein transglycosylase [n=1]; putative tail protein containing transglycosylase [n=1]; putative internal (core) protein [n=1]; hypothetical protein [n=1]; transglycosylase [n=1]; conserved hypothetical protein ORF038 [n=1]; Transglycosylase SLT domain protein [n=1]; membrane-bound lytic murein transglycosylase F [n=1]; lytic tail protein [n=1];
mmseqs_cluster_610161	4.66332	VOG0574	tail formation protein I [n=8]; tail protein [n=5]; tail protein I [n=5]; tail fibers protein [n=5]; phage tail protein I [n=4]; hypothetical protein [n=3]; gpI [n=3]; gp24 [n=2]; putative phage tail protein [n=1]; gp15 protein [n=1]; ORF33 [n=1]; phage tail protein gpI [n=1]; gp25, tail fiber [n=1]; phage tail protein [n=1]; P2 gpI-like baseplate assembly protein [n=1]; bacteriophage protein [n=1]; gp18 [n=1]; gp19 [n=1]; putative tail protein I [n=1]; gp51 [n=1]; gp36, phage tail protein I [n=1]; gp33, phage tail protein I [n=1]; putative tail protein [n=1]; baseplate assembly protein [n=1]; baseplate assembly [n=1];
mmseqs_cluster_470552	4.65317	VOG0573	hypothetical protein [n=73]; putative baseplate protein [n=33]; putative baseplate assembly protein [n=28]; baseplate assembly protein V [n=19]; baseplate assembly protein [n=14]; No annotation provided [n=9]; baseplate protein [n=9]; P2 gpV-like protein [n=4]; virion protein [n=4]; phage baseplate assembly protein V [n=3]; gpV [n=3]; tail protein [n=3]; putative phage baseplate assembly protein [n=3]; gp22 [n=2]; gp27 [n=2]; putative baseplate assembly protein V [n=2]; putative baseplate [n=2]; gp36 [n=2]; gp36, gpV [n=1]; baseplate [n=1]; phage baseplate assembly protein [n=1]; phage-related baseplate assembly protein gp45 [n=1]; Putative baseplate protein [n=1]; phage baseplate assembly protein gpV [n=1]; gp48 [n=1]; Phage baseplate [n=1]; Phi92_gp138 [n=1]; MuQ-like baseplate assembly protein [n=1]; gp39, phage baseplate assembly protein [n=1]; gp11 protein [n=1]; hypothetical protein ORF041 [n=1]; conserved phage protein [n=1]; gp10 V [n=1]; hypothetical protein [Escherichia phage vB_EcoM_FFH2] [n=1]; putative base plate assembly protein [n=1]; conserved baseplate assembly protein [n=1]; phage baseplate assembly V family protein [n=1]; ORF30 [n=1]; predicted baseplate [n=1]; AB1gp81 [n=1]; gp38 [n=1]; gp59 putative baseplate protein [n=1]; gp15 [n=1]; baseplate assembly V family protein [n=1]; baseplate central spike [n=1];
mmseqs_cluster_469865	4.64277	VOG1024	hypothetical protein [n=46]; putative tail fiber [n=1]; hypothetical phage protein [n=1]; gp34 [n=1];
mmseqs_cluster_79345	4.64228	VOG0574	tail formation protein I [n=8]; tail protein [n=5]; tail protein I [n=5]; tail fibers protein [n=5]; phage tail protein I [n=4]; hypothetical protein [n=3]; gpI [n=3]; gp24 [n=2]; putative phage tail protein [n=1]; gp15 protein [n=1]; ORF33 [n=1]; phage tail protein gpI [n=1]; gp25, tail fiber [n=1]; phage tail protein [n=1]; P2 gpI-like baseplate assembly protein [n=1]; bacteriophage protein [n=1]; gp18 [n=1]; gp19 [n=1]; putative tail protein I [n=1]; gp51 [n=1]; gp36, phage tail protein I [n=1]; gp33, phage tail protein I [n=1]; putative tail protein [n=1]; baseplate assembly protein [n=1]; baseplate assembly [n=1];
mmseqs_cluster_620537	4.64193	VOG4666	lysin A [n=8]; gp29 [n=2]; Lysin A [n=1]; LysA [n=1]; hypothetical protein [n=1]; gp39 [n=1]; lysinA [n=1]; lysin A amidase domain [n=1];
mmseqs_cluster_516148	4.62156	VOG0833	portal protein [n=34]; phage portal protein [n=4]; putative portal protein [n=3]; hypothetical protein [n=2]; capsid component [n=2]; lambda-like phage portal protein [n=2]; putative lambda family portal protein B [n=2]; portal protein B [n=1]; bacteriophage portal protein; Lambda gpB homolog [n=1]; gp04 protein [n=1]; ORF23 [n=1]; capsid portal protein [n=1]; gp4 [n=1]; portal protein gpB [n=1]; putative phage-related protein [n=1]; bacteriophage portal protein [n=1]; phage portal protein, lambda family [n=1]; putative phage capsid protein [n=1]; Putative portal protein [n=1]; portal protein Lambda B [n=1]; capsid protein [n=1]; putative lambda family portal protein [n=1]; putative bacteriophage portal protein [n=1];
mmseqs_cluster_479108	4.62121	VOG0352	hypothetical protein [n=27]; plate protein [n=9]; peptidase [n=7]; peptidase M15 [n=5]; peptidase M15 family protein [n=2]; peptidase M15A [n=2]; putative peptidase [n=2]; K1E myramoyl peptidase [n=1]; peptidase M15A domain-containing protein [n=1]; phage K1E myramoyl peptidase [n=1]; endolysin gp23 [n=1]; No annotation provided [n=1]; gp46 [n=1]; peptidase m15a [n=1]; carboxypeptidase [n=1]; 43 [n=1]; zinc D-Ala-D-Ala carboxypeptidase precursor [n=1]; putative M15 family peptidase [n=1];
mmseqs_cluster_519986	4.6204	VOG4572	major capsid protein [n=107]; capsid protein [n=35]; hypothetical protein [n=28]; putative major capsid protein [n=21]; gp6 [n=19]; putative capsid protein [n=18]; capsid and scaffold protein [n=11]; coat protein [n=10]; minor capsid protein [n=7]; major capsid-like protein [n=7]; gp8 [n=4]; P22 coat protein [n=4]; predicted major capsid protein [n=3]; main capsid protein [n=3]; major capsid protein 10A [n=3]; putative coat protein [n=3]; gp10A [n=3]; CBM_5_12 domain protein [n=2]; putative major capsid [n=2]; predicted minor capsid protein [n=2]; Capsid protein [n=2]; putative phage major capsid protein [n=2]; Capsid [n=2]; putative major capsid-like protein [n=2]; Phage capsid and scaffold [n=2]; Cps [n=2]; carbohydrate binding domain protein [n=1]; major head protein [n=1]; P22 coat protein 5 [n=1]; predicted phage capsid protein [n=1]; phage major head protein [n=1]; phage coat protein gp6 [n=1]; putative major head protein [n=1]; No annotation provided [n=1]; phage capsid and scaffold protein [n=1]; gp18 [n=1]; putative capsid coat protein [n=1]; gp30 [n=1]; P22 coat-protein 5 family protein [n=1]; p22 coat protein [n=1]; gp10a [n=1]; 31 [n=1]; gp27 [n=1]; head protein [n=1]; major/minor capsid protein [n=1]; ORF012 [n=1]; T7-like capsid protein [n=1]; gp22 [n=1]; putative main capsid protein [n=1]; minor capsid protein 10B [n=1]; PfWMP4_37 [n=1]; phage capsid protein [n=1]; Gp5 [n=1]; predicted minor capside protein; predicted translation by a-1 internal frameshift converts CR44b_39 in CR44b_40 [n=1]; ORF011 [n=1]; major capsid [n=1]; gp7 [n=1]; putative minor capsid protein [n=1]; Gp6-like protein [n=1]; Coat protein [n=1]; Gp7 [n=1]; hypothetical protein ORF044 [n=1]; virion structural protei [n=1]; major capsid protein gp34 [n=1]; conserved phage protein [n=1]; putative carbohydrate binding domain protein [n=1]; gene 5 protein [n=1];
mmseqs_cluster_539620	4.61604	VOG6420	hypothetical protein [n=6]; No annotation provided [n=1];
mmseqs_cluster_985657	4.61118	VOG9587	hypothetical protein [n=1]; putative tail component [n=1]; tail assembly protein [n=1];
mmseqs_cluster_864729	4.6097	VOG6750	hypothetical protein [n=4]; No annotation provided [n=3];
mmseqs_cluster_823919	4.60596	VOG5260	tail fiber [n=10]; side tail fiber protein [n=2]; hypothetical protein [n=2]; putative tail fiber [n=2]; tail fibers protein [n=2]; tail fiber protein of complex nature [n=1]; phage tail protein [n=1]; tail fiber protein [n=1]; phage tail protein 1 [n=1]; minor tail protein [n=1];
mmseqs_cluster_793076	4.60277	VOG9315	terminase large subunit [n=4];
mmseqs_cluster_788198	4.60193	VOG2215	CI [n=3]; CI repressor protein [n=2]; repressor [n=2]; CI repressor [n=2]; No annotation provided [n=1]; P2 CI-like protein [n=1]; HTH-type transcriptional regulator PrtR [n=1]; cI repressor [n=1];
mmseqs_cluster_106641	4.59207	VOG1405	high light inducible protein [n=99]; hypothetical protein [n=21]; No annotation provided [n=18]; high-light inducible protein [n=5]; Hli03 high light inducible protein [n=4]; putative high light inducible protein [n=4]; hgh-light inducible protein [n=3]; High Light Inducible Proteins [n=2]; HLIP [n=2]; putative high-light inducible protein [n=1]; Hli04 high light inducible protein [n=1]; Hli04 [n=1]; Hli01 [n=1];
mmseqs_cluster_28028	4.58208	VOG6465	Rz [n=3]; hypothetical protein [n=2]; hypothetical protein ORF004 [n=1]; putative Rz protein [n=1];
mmseqs_cluster_49766	4.56794	VOG0574	tail formation protein I [n=8]; tail protein [n=5]; tail protein I [n=5]; tail fibers protein [n=5]; phage tail protein I [n=4]; hypothetical protein [n=3]; gpI [n=3]; gp24 [n=2]; putative phage tail protein [n=1]; gp15 protein [n=1]; ORF33 [n=1]; phage tail protein gpI [n=1]; gp25, tail fiber [n=1]; phage tail protein [n=1]; P2 gpI-like baseplate assembly protein [n=1]; bacteriophage protein [n=1]; gp18 [n=1]; gp19 [n=1]; putative tail protein I [n=1]; gp51 [n=1]; gp36, phage tail protein I [n=1]; gp33, phage tail protein I [n=1]; putative tail protein [n=1]; baseplate assembly protein [n=1]; baseplate assembly [n=1];
mmseqs_cluster_12498	4.55569	VOG3891	hypothetical protein [n=6]; core tail protein [n=6]; putative core tail protein [n=2]; XkdM [n=2]; XkdM protein [n=2]; putative core tail [n=2]; XkdM-related protein [n=2]; putative tail core protein [n=1]; XkdM-like protein [n=1]; putative sheath tail protein [n=1]; xkdM-like portal protein [n=1]; putative portal protein [n=1]; putative phage core tail protein [n=1]; conserved hypothetical protein [n=1]; sheat tail protein [n=1];
mmseqs_cluster_734782	4.55201	VOG5216	hypothetical protein [n=12]; helix-turn-helix binding domain protein [n=5]; conserved phage protein [n=4]; HTH binding domain protein [n=2]; gp43 [n=1]; transcription regulator [n=1]; transcriptional regulator [n=1]; DNA binding protein [n=1]; putative transcriptional regulator 2 [n=1]; putative cytosolic protein [n=1]; DNA replication protein, HTH and DnaB-like domains [n=1];
mmseqs_cluster_373477	4.55148	VOG0572	hypothetical protein [n=16]; virion morphogenesis protein [n=14]; phage virion morphogenesis protein [n=12]; tail completion protein [n=11]; tail synthesis protein S [n=7]; putative virion morphogenesis protein [n=5]; head-to-tail connector [n=4]; gpS [n=3]; morphogensis protein [n=3]; capsid and scaffold protein [n=2]; gp29 [n=2]; head-tail connector [n=1]; minor tail protein [n=1]; tail completion and head joining protein [n=1]; MuG-like protein [n=1]; tail protein [n=1]; P2 gpS-like tail completion protein [n=1]; G protein [n=1]; gp5, phage virion morphogenesis protein [n=1]; O protein [n=1]; gp016 [n=1]; gp31 [n=1]; Mu-like prophage protein gpG [n=1]; gp39, phage virion morphogenesis protein [n=1]; G protein 2 [n=1]; gp14 [n=1]; tail completion protein gpS [n=1]; predicted tail completion [n=1]; phage tail completion protein [n=1]; gp23 [n=1]; phage virion morphogenesis family protein [n=1]; VHS1056 protein [n=1];
mmseqs_cluster_745120	4.54936	VOG0583	hypothetical protein [n=6]; Ogr [n=4]; transcriptional regulator [n=2]; zinc-finger protein [n=2]; gp14, hypothetical-acquired protein [n=1]; transcriptional regulator, Ogr/Delta [n=1]; putative positive regulator of late gene transcription [n=1]; B protein [n=1]; P2 gpOgr-like protein (acttivation of late gene expression) [n=1]; ogr/Delta-like zinc finger family protein [n=1]; gp8 [n=1]; Pag [n=1]; activator of late transcription [n=1]; OGR regulator of late gene transcription [n=1]; No annotation provided [n=1]; putative Ogr/Delta phage transcriptional activator [n=1]; gp19, conserved hypothetical protein [n=1]; putative bacteriophage transcriptional activator [n=1]; phage transcription activator Org/Delta [n=1]; gp9 [n=1];
mmseqs_cluster_318045	4.54746	VOG6452	gpB [n=3]; replication gene B protein [n=2]; DNA replication protein [n=1]; hypothetical protein [n=1];
mmseqs_cluster_623164	4.53985	VOG4672	head maturation protease [n=2]; putative protease/scaffold protein [n=2]; Putative Clp protease [n=1]; putative major head protein [n=1]; prohead protease and major capsid protein [n=1]; bacteriophage Clp protease involved in capsid processing [n=1]; putative Clp protease [n=1]; prophage Clp protease-like protein [n=1];
mmseqs_cluster_909376	4.52586	VOG5472	hypothetical protein [n=12]; No annotation provided [n=2]; hypothetical protein ORF009 [n=1];
mmseqs_cluster_542310	4.52266	VOG3721	virion structural protein [n=1]; putative tail fiber protein [n=1]; putative murein lytic transglycosylase [n=1]; glycoside hydrolase family protein [n=1]; ORF181 [n=1]; putative phage-related lysozyme domain [n=1]; putative tail fibre protein [n=1]; tail fibre protein [n=1]; putative soluble lytic murein transglycosylase [n=1]; putative phage tail fiber protein [n=1]; putative structural lysozyme [n=1];
mmseqs_cluster_237323	4.51741	VOG0574	tail formation protein I [n=8]; tail protein [n=5]; tail protein I [n=5]; tail fibers protein [n=5]; phage tail protein I [n=4]; hypothetical protein [n=3]; gpI [n=3]; gp24 [n=2]; putative phage tail protein [n=1]; gp15 protein [n=1]; ORF33 [n=1]; phage tail protein gpI [n=1]; gp25, tail fiber [n=1]; phage tail protein [n=1]; P2 gpI-like baseplate assembly protein [n=1]; bacteriophage protein [n=1]; gp18 [n=1]; gp19 [n=1]; putative tail protein I [n=1]; gp51 [n=1]; gp36, phage tail protein I [n=1]; gp33, phage tail protein I [n=1]; putative tail protein [n=1]; baseplate assembly protein [n=1]; baseplate assembly [n=1];
mmseqs_cluster_516238	4.51499	VOG7440	long tail fiber distal subunit adhesine [n=1]; No annotation provided [n=1]; gp35, bacteriophage protein [n=1]; phage tail fiber protein [n=1]; putative phage tail fiber protein [n=1];
mmseqs_cluster_164837	4.5132	VOG6163	putative tape measure protein [n=4]; tape measure protein [n=3]; phage tape measure protein [n=1]; putative major tail protein [n=1];
mmseqs_cluster_408062	4.50688	VOG0275	integrase [n=365]; putative integrase [n=46]; hypothetical protein [n=28]; site-specific recombinase [n=18]; phage integrase [n=18]; No annotation provided [n=11]; putative phage integrase [n=10]; Int [n=9]; gp41 [n=9]; gp33 [n=8]; putative tyrosine recombinase [n=7]; gp40 [n=6]; gp36 [n=6]; gp32 [n=6]; ORF011 [n=6]; putative integrase protein [n=6]; integrase domain protein [n=6]; gp38 [n=5]; gp44 [n=5]; integrase/recombinase [n=5]; gp51 [n=5]; ORF010 [n=5]; integrase (Y-int) [n=5]; gp34 [n=4]; gp53 [n=4]; Integrase [n=4]; phage integrase family protein [n=4]; DNA integration/recombination/inversion protein [n=4]; gp45 [n=4]; gp54 [n=3]; gp50 [n=3]; gp46 [n=3]; gp35 [n=3]; putative integrase/recombinase protein [n=3]; recombinase/integrase [n=3]; integrase (Y-Int) [n=3]; Phage integrase [n=3]; gp43 [n=3]; integrase (y-int) [n=3]; phage integrase family site-specific recombinase [n=3]; gp1 [n=3]; Site-specific recombinase, phage integrase family [n=2]; XerC/D family recombinase [n=2]; site-specific tyrosine recombinase XerC [n=2]; integrase Int [n=2]; putative recombinase XerD [n=2]; integrase, (Y-int) [n=2]; Integrase (Y-int) [n=2]; putative integrase-recombinase [n=2]; intergrase [n=2]; gp42 [n=2]; mobile element protein [n=2]; tyrosine integrase [n=2]; putative integrase family protein [n=1]; probable phage-family integrase [n=1]; gp26 [n=1]; integrase (T-Int) [n=1]; YdcL [n=1]; bacteriophage integrase protein [n=1]; gp85 [n=1]; integrase XerD [n=1]; ORF007 [n=1]; putative integrase/site specific recombinase [n=1]; gp28 [n=1]; tyrosine recombinase [n=1]; integrase/recombinase-like protein [n=1]; 77ORF007 [n=1]; puative integrase protein [n=1]; gp64 [n=1]; gp37 [n=1]; integrage [n=1]; P38 [n=1]; Tyrosine integrase [n=1]; tyrosine recombinase XerD [n=1]; gp10, site-specific recombinase, phage integrase family [n=1]; Prophage lambdaba04, site-specific recombinase,phage integrase family [n=1]; Int protein [n=1]; Integrase protein [n=1]; putative recombinase [n=1]; tyrosine recombinase-like protein [n=1]; XerD-like integrase [n=1]; gene 16 protein [n=1]; putative site-specific integrase/recombinase [n=1]; integrase/site specific recombinase [n=1]; int_SAM_3 domain protein [n=1]; Phage integrase family prophage LambdaCh01 [n=1]; putative XerC/D family recombinase [n=1]; putative site specific recombinase XerD [n=1]; gp69 [n=1]; site-specific recombinase phage integrase family protein [n=1]; Integrase family protein [n=1]; gp55 [n=1]; probable site-specific tyrosine recombinase xerc_like [n=1]; putative prophage integrase. [n=1]; ORF002 [n=1]; putative intergrase [n=1]; non-functional integrase [n=1]; putative site-specific recombinase [n=1]; DNA integration/recombination protein [n=1]; gp52 [n=1]; ORF009 [n=1]; phage-related integrase [n=1]; putative integrase Int [n=1]; prophage integrase [n=1]; similar to phage phi 11 integrase [n=1]; integration protein [n=1]; phage integrase family site specific recombinase [n=1]; DNA integration/recombination /inversion [n=1]; integrase, Y-int [n=1]; gp82 [n=1]; putative bacteriophage integrase [n=1]; integrase gp31 [n=1]; site-specific phage integrase [n=1]; bacteriophage integrase [n=1]; phage XerD-like integrase [n=1]; integrase family site-specific recombinase [n=1]; ORF012 [n=1]; phage integrase/recombinase [n=1]; Bbp50 [n=1]; integrase (Tyr) [n=1]; putative site specific recombinase [n=1]; tyrosine recombinase XerC [n=1]; DNA breaking-rejoining enzyme [n=1]; gp56 [n=1]; phage integrase protein [n=1]; putative site-specific integrase [n=1]; integrase-like protein [n=1]; Site-specific DNA recombinase [n=1]; gp79 [n=1]; putative integrase recombinase protein [n=1]; integrase Y-int [n=1]; gp29 [n=1]; tyrosine recombinase/integrase [n=1];
mmseqs_cluster_119225	4.50627	VOG10343	tail fiber protein [n=1]; side tail fiber protein [n=1]; side tail fiber [n=1];
mmseqs_cluster_539951	4.50263	VOG4691	hypothetical protein [n=103]; baseplate assembly protein [n=26]; baseplate J-like protein [n=24]; putative baseplate component [n=21]; putative baseplate protein [n=15]; baseplate assembly protein J [n=15]; baseplate J family protein [n=14]; putative baseplate assembly protein [n=11]; No annotation provided [n=9]; baseplate protein [n=9]; putative baseplate J-like protein [n=8]; tail protein [n=7]; baseplate J protein [n=7]; baseplate j protein [n=6]; putative baseplate J family protein [n=6]; putative baseplate J protein [n=4]; putative tail protein [n=4]; putative structural protein [n=4]; virion protein [n=4]; baseplate J [n=4]; putative baseplate-J protein [n=4]; baseplate [n=4]; putative base plate related protein [n=3]; P2 gpJ-like protein [n=3]; putative baseplate [n=3]; XkdT protein [n=3]; baseplate component [n=3]; putative baseplate-related protein [n=2]; gp33 [n=2]; putative strucutual protein [n=2]; Putative baseplate component [n=2]; phage conserved protein [n=2]; XkdT [n=2]; gp25 [n=2]; putative baseplate protein I [n=2]; gp24, conserved hypothetical protein [n=1]; putative bacteriophage protein [n=1]; gp37, bacteriophage baseplate assembly protein J [n=1]; Cro/CI family transcriptional regulator [n=1]; gpJ [n=1]; Phage conserved protein [n=1]; gp24 [n=1]; gp08 W [n=1]; baseplate J-like assembly protein [n=1]; phage baseplate assembly protein J [n=1]; orf29 [n=1]; baseplate assembly [n=1]; AB1gp79 [n=1]; putative phage tail protein [n=1]; gp20 [n=1]; gp188 [n=1]; baseplate J like protein [n=1]; gp34, phage baseplate assembly protein [n=1]; baseplate J family protein gp47 [n=1]; gp82 [n=1]; virion structural protein [n=1]; baseplate J-like family protein [n=1]; gp50 [n=1]; putative baseplate related protein [n=1]; Phi92_gp145 [n=1]; gp34 [n=1]; gp14.2 [n=1]; MuW-like tail protein [n=1]; base plate assembly protein [n=1]; phage protein [n=1]; hypothetical protein ORF042 [n=1]; gp105 [n=1]; basplate assembly protein [n=1]; gp38 [n=1]; ORF026 [n=1]; gp61 putative baseplate protein [n=1]; putative structural baseplate J-like protein [n=1]; base plate J protein [n=1]; conserved hypothetical protein [n=1]; Baseplate J-like protein [n=1]; BmpB [n=1]; baseplate J family-like protein [n=1]; J baseplate assembly protein [n=1]; Phage protein [n=1]; gp35 [n=1]; putative phage Mu-protein [n=1]; gp103 [n=1]; BcepNY3gp32 [n=1]; gp14 protein [n=1]; phage baseplate assembly protein gpJ [n=1];
mmseqs_cluster_217529	4.48948	VOG10894	hypothetical protein [n=2]; gp49 [n=1];
mmseqs_cluster_499696	4.47817	VOG7428	scaffolding protein [n=4]; gp17 [n=1]; gp29 [n=1];
mmseqs_cluster_139478	4.46845	VOG6163	putative tape measure protein [n=4]; tape measure protein [n=3]; phage tape measure protein [n=1]; putative major tail protein [n=1];
mmseqs_cluster_399776	4.46077	VOG1834	hypothetical protein [n=5];
mmseqs_cluster_157750	4.45332	VOG6163	putative tape measure protein [n=4]; tape measure protein [n=3]; phage tape measure protein [n=1]; putative major tail protein [n=1];
mmseqs_cluster_730637	4.4506	VOG2119	hypothetical protein [n=80]; minor tail protein [n=9]; tail protein [n=3]; No annotation provided [n=3]; tail terminator protein [n=2]; structural protein [n=2]; putative structural protein [n=2]; virion protein [n=2]; gp46 [n=1]; putative tail terminator protein [n=1]; gp13 [n=1]; hypothetical protein ORF026 [n=1]; gp77 [n=1]; putative minor tail protein [n=1]; gp41 [n=1]; hypothetical protein ORF015 [n=1]; BcepGomrgp11 [n=1]; possible peptidoglycan binding protein [n=1]; structural phage protein [n=1]; phage structural protein [n=1]; putative tail minor protein [n=1];
mmseqs_cluster_666356	4.44165	VOG8134	putative tail fiber protein 1 [n=3]; Ig-like domain-containing protein [n=1]; hypothetical protein [n=1];
mmseqs_cluster_508010	4.44076	VOG0796	terminase small subunit [n=87]; hypothetical protein [n=31]; putative terminase small subunit [n=21]; phage terminase small subunit [n=9]; terminase_2 domain protein [n=8]; TerS [n=8]; putative phage terminase small subunit [n=6]; putative small terminase subunit [n=6]; terminase, small subunit [n=4]; putative small terminase [n=4]; gp1 [n=4]; putative TerS small-subunit terminase [n=3]; putative phage-related terminase small subunit; skin element [n=3]; phage terminase, small subunit [n=3]; No annotation provided [n=3]; Terminase small subunit [n=3]; ORF028 [n=3]; unknown [n=3]; small terminase subunit [n=2]; Phage terminase small subunit [n=2]; small terminase [n=2]; small subunit terminase [n=2]; terminase [n=2]; ORF027 [n=2]; putative small subunit of phage terminase [n=1]; putative small subunit terminase [n=1]; gp45 TerS [n=1]; gp58 [n=1]; ORF038 [n=1]; transcriptional activator RinA [n=1]; ORF035 [n=1]; PBSX phage terminase small subunit. [n=1]; ORF009 [n=1]; small subunit terminase TerS [n=1]; ORF025 [n=1]; putative activator of late transcription [n=1]; putative small-subunit terminase [n=1]; gp172 [n=1]; hypothetical protein RDJLphi1_gp62 [n=1]; phage small subunit terminase [n=1]; COG3728 phage terminase small subunit [n=1]; ORF030 [n=1]; putative phage terminase, small subunit [n=1]; phage-related terminase small subunit-like protein [n=1]; hypothetical protein ORF011 [n=1]; transposase/terminase small subunit [n=1]; putative terminase small subunit protein [n=1]; putative TerS [n=1]; putative terminase, small subunit [n=1]; phage terminase A domain protein [n=1]; Putative terminase small subunit [n=1]; putative small subunit of the terminase [n=1]; putative terminase small subunit TerS [n=1]; putative terminase protein [n=1]; orf3 [n=1];
mmseqs_cluster_203092	4.43652	VOG4669	tailspike 63D sialidase [n=2]; tail fiber protein H [n=2]; endosialidase [n=1]; endosialidase tailspike protein [n=1]; K1 endosialidase [n=1]; Phi92_gp143 [n=1]; tail fiber protein [n=1]; tail spike protein endosialidase (endo-N-acetylneuraminidase) [n=1]; endo-N-acetylneuraminidase [n=1];
mmseqs_cluster_746808	4.43127	VOG6163	putative tape measure protein [n=4]; tape measure protein [n=3]; phage tape measure protein [n=1]; putative major tail protein [n=1];
mmseqs_cluster_463485	4.42788	VOG6488	terminase large subunit [n=4]; putative DNA packaging protein [n=1]; terminase [n=1]; putative terminase [n=1];
mmseqs_cluster_205603	4.425	VOG6672	minor structural protein [n=2]; putative structural protein [n=2]; hypothetical protein [n=1]; hypothetical structural protein [n=1]; putative minor structural protein [n=1];
mmseqs_cluster_196604	4.41416	VOG1886	putative terminase large subunit [n=5]; terminase large subunit [n=5]; putative large terminase subunit [n=4]; ORF22 [n=1]; terminase [n=1]; putative terminase [n=1]; VHS1091 protein [n=1]; hypothetical protein [n=1]; DNA terminase [n=1]; TerL [n=1];
mmseqs_cluster_224450	4.40277	VOG9667	XRE family transcriptional regulator [n=2]; putative phage DNA-binding protein [n=1];
mmseqs_cluster_444414	4.40076	VOG3676	major head protein [n=15]; major capsid protein [n=3]; putative capsid and scaffold protein [n=2]; hypothetical protein [n=2]; capsid and scaffold protein [n=2]; putative major head protein [n=1]; head protein [n=1]; No annotation provided [n=1]; major capsid [n=1];
mmseqs_cluster_508451	4.39897	VOG5793	tapemeasure [n=5]; gp17 [n=3]; gp20 [n=1]; tail length tape-measure protein [n=1]; tapemeasure protein [n=1];
mmseqs_cluster_191268	4.38893	VOG4885	late control D protein [n=4]; hypothetical protein [n=3]; putative late control D protein [n=2]; XkdQ protein [n=1]; putative late control protein [n=1]; phage late control gene D protein GPD [n=1]; xkdP-like protein [n=1]; cell wall hydrolase [n=1]; xkdQ protein [n=1];
mmseqs_cluster_278983	4.38619	VOG6163	putative tape measure protein [n=4]; tape measure protein [n=3]; phage tape measure protein [n=1]; putative major tail protein [n=1];
mmseqs_cluster_359820	4.38352	VOG5338	hypothetical protein [n=19];
mmseqs_cluster_290193	4.38032	VOG4573	hypothetical protein [n=31]; Clp protease [n=28]; ClpP ATP-dependent protease subunit [n=14]; ATP-dependent Clp protease proteolytic subunit [n=12]; putative head maturation protease [n=11]; capsid maturation protease [n=11]; Clp protease-like protein [n=11]; putative Clp protease [n=10]; protease [n=9]; prohead protease [n=9]; putative ATP-dependent Clp protease [n=8]; ClpP protease [n=8]; head maturation protease [n=8]; prohead protease ClpP [n=7]; ClpP [n=6]; putative protease subunit [n=5]; ATP-dependent Clp protease [n=5]; No annotation provided [n=5]; gp101 [n=4]; ClpP-like protease [n=4]; putative ClpP ATP-dependent protease subunit [n=4]; clp protease family protein [n=3]; putative Clp protease protein [n=3]; putative ClpP protease [n=3]; putative prohead protease ClpP [n=3]; gp103 [n=3]; capsid protein [n=3]; putative signal peptide peptidase [n=3]; ATP-dependent endopeptidase clp proteolytic subunit clpP [n=2]; ATP-dependent Clp protease proteolytic subunit 2 [n=2]; CLP protease [n=2]; putative ATP-dependent protease subunit [n=2]; prohead Clp protease [n=2]; putative protease [n=2]; Clp protein [n=2]; gp4 [n=2]; ORF015 [n=2]; protease-like protein [n=2]; clp protease [n=2]; Probable phage ClpP protease [n=2]; head maturation protease C [n=2]; putative scaffold protein [n=2]; Predicted clp-protease [n=2]; gp102 [n=2]; capsid component [n=2]; ATP-dependent protease subunit [n=2]; putative ATP-dependent Clp protease proteolytic subunit [n=2]; gp100 [n=2]; putative pahge ClpP protease [n=1]; gp5 [n=1]; gp7 [n=1]; putative ClpP ATP-dependent protease subunit [Escherichia phage 2 JES-2013] [n=1]; p08 [n=1]; gp163 [n=1]; S14 family endopeptidase ClpP [n=1]; peptidase S14 ClpP [n=1]; ClP protease [n=1]; gp5, prophage LambdaMc01, peptidase, U7 family [n=1]; gp58 [n=1]; ORF013 [n=1]; CliP protease [n=1]; periplasmic serine protease [n=1]; gp140 [n=1]; periplasmic serine proteases (ClpP class) [n=1]; gp159 [n=1]; gp68 [n=1]; clpP protease [n=1]; 36K type signal peptide peptidase SppA [n=1]; ClpP family protein [n=1]; peptidase S14 [n=1]; gp152 [n=1]; putative Clp peptidase [n=1]; peptidase [n=1]; bacteriophage prohead protease; Lambda gpC homolog [n=1]; putative ClpP-like protease [n=1]; gp99 [n=1]; protease/scaffold protein gp4 [n=1]; putative scaffolding protein [n=1]; gp257 [n=1]; 77ORF015 [n=1]; gp77 [n=1]; SohB protein [n=1]; putative capsid assembly protein/protease [n=1]; capsid serine protease [n=1]; putative scaffolding protein/Clp protease [n=1]; prophage Clp protease-like protein [n=1]; gp86 [n=1]; Clp-like protease [n=1]; ATP-dependent protease [n=1]; scaffolding protein [n=1]; P05 [n=1]; protease of the ClpP family [n=1]; ORF24 [n=1]; S49 family serine protease [n=1]; putative ATP-dependent Clp protease subunit [n=1]; protease subunit of ATP-dependent Clp protease [n=1]; gp98 [n=1]; ORF25 [n=1]; gp150 [n=1]; putative ATP-dependent protease subunit P [n=1]; ATP-dependent Clp endopeptidase proteolytic subunit [n=1]; protease domain protein [n=1]; ClpP-like protein [n=1]; ORF016 [n=1]; putative periplasmic serine protease [n=1]; putative prohead protease [n=1]; putative capsid protein [n=1]; gp05 protein [n=1]; ATP-dependent Clp endopeptidase [n=1]; gp65 [n=1]; peptidase S49 [n=1]; Clp proteolytic subunit-like protein [n=1]; putative ATP-dependent ClpP protein [n=1]; gp90 [n=1]; putative peptidase [n=1]; putative endopeptidase [n=1]; ATP-dependent Clp protease proteolytic subunit 1 [n=1]; signal peptide peptidase A [n=1]; protease/scaffold protein [n=1]; prohead protease-like protein [n=1]; putative phage ClpP protease [n=1];
mmseqs_cluster_146027	4.37688	VOG0189	DNA replication protein [n=27]; hypothetical protein [n=15]; DnaC [n=12]; DNA replication protein DnaC [n=12]; putative DNA replication protein [n=11]; DnaC-like protein [n=7]; putative DnaC [n=6]; putative DnaC protein [n=4]; gp195 [n=4]; IstB-like ATP binding protein [n=4]; ORF017 [n=3]; ORF015 [n=3]; putative replication protein DnaC [n=3]; gp200 [n=3]; gp201 [n=2]; replication initiator protein [n=2]; phage replication protein, putative [n=2]; dnaC [n=2]; DNA replication protein-like protein [n=2]; gp203 [n=2]; replicative DNA helicase [n=2]; gp210 [n=2]; DnaC-like DNA replication [n=2]; ORF016 [n=2]; IS21 transposition protein [n=1]; DNA replication protein dnaC [n=1]; gp21 [n=1]; 77ORF013 [n=1]; DNA-C protein [n=1]; bacteriophage DNA replication protein; DnaC homolog [n=1]; IstB-like ATP-binding protein [n=1]; replication initiator protein DnaA [n=1]; putative dNA replication protein [n=1]; IstB-like ATP binding domain protein [n=1]; phage replication protein DnaC [n=1]; bacteriophage DNA replication protein [n=1]; ATP-binding protein [n=1]; D replication protein DC [n=1]; gp47 [n=1]; ATP-binding phage protein [n=1]; gp194 [n=1]; gp190 [n=1]; putative helicase [n=1]; putative Ist ATP-binding domain-containing protein [n=1]; putative IstB-like ATP-binding protein [n=1]; conserved DnaC-like protein [n=1]; ORF018 [n=1]; DnaC replication protein [n=1]; gp196 [n=1]; helicase loader [n=1]; IstB domain-containing protein ATP-binding protein [n=1]; gp202 [n=1]; replication protein [n=1]; DnaC protein [n=1]; replication initiator/regulator DnaA [n=1]; zinc finger protein [n=1]; similar to Escherichia coli DnaC [n=1]; gp189 [n=1]; putative DnaC replication protein [n=1]; dna replication protein [n=1]; gp225 [n=1]; Similar to Bacillus virus 1 protein YP_001425588 [n=1]; gp38 [n=1]; gp53 [n=1]; gp186 [n=1]; DNA replication-like protein [n=1]; DnaC-like helicase loader [n=1]; gp206 [n=1]; DnaC, helicase loader [n=1]; gp192 [n=1]; ORF014 [n=1]; putative dnaC analog [n=1]; putative phage DNA replication protein [n=1]; AAA-ATPase (DnaC-like) [n=1]; predicted DNA replication ATPase related to DnaC [n=1]; DnaC-like DNA replication protein [n=1]; ORF5 [n=1]; transposition helper protein IstB, IS21 family [n=1]; phage replication protein [n=1]; putative DNA replication protein DnaC [n=1];
mmseqs_cluster_584995	4.3739	VOG0647	putative minor structural protein [n=16]; hypothetical protein [n=15]; minor tail protein [n=10]; minor structural protein [n=7]; structural protein [n=5]; putative minor structural protein 2 [n=3]; tail protein [n=2]; putative tail protein [n=2]; putative minor tail protein [n=2]; No annotation provided [n=1]; DUF859 domain protein [n=1]; minor structural protein 2 [n=1]; holin family protein [n=1]; orf22 [n=1]; ORF39 [n=1]; phage protein [n=1]; tail fiber protein [n=1]; putative structural protein [n=1]; putative minor structural protein 1 [n=1]; gp32 [n=1];
mmseqs_cluster_788663	4.37387	VOG5532	hypothetical protein [n=3]; transposase-like protein [n=2]; No annotation provided [n=2]; transposase [n=2]; ISEhe3 orfA [n=1]; putative transposase A [n=1]; gene 56 protein [n=1];
mmseqs_cluster_913513	4.36006	VOG5793	tapemeasure [n=5]; gp17 [n=3]; gp20 [n=1]; tail length tape-measure protein [n=1]; tapemeasure protein [n=1];
mmseqs_cluster_788090	4.35437	VOG0571	tail protein [n=7]; tail completion protein R [n=7]; tail completion protein [n=4]; gpR [n=3]; hypothetical protein [n=2]; gp30 [n=2]; phage tail completion protein [n=2]; P2 phage tail completion R family protein [n=1]; gp24 [n=1]; phage tail protein [n=1]; gp13 [n=1]; tail completion protein-like protein [n=1]; P2 gpR-like tail completion protein [n=1]; N protein [n=1]; gp40, P2 phage tail completion protein R (GpR) [n=1]; predicted tail completion [n=1];
mmseqs_cluster_676633	4.35415	VOG0275	integrase [n=365]; putative integrase [n=46]; hypothetical protein [n=28]; site-specific recombinase [n=18]; phage integrase [n=18]; No annotation provided [n=11]; putative phage integrase [n=10]; Int [n=9]; gp41 [n=9]; gp33 [n=8]; putative tyrosine recombinase [n=7]; gp40 [n=6]; gp36 [n=6]; gp32 [n=6]; ORF011 [n=6]; putative integrase protein [n=6]; integrase domain protein [n=6]; gp38 [n=5]; gp44 [n=5]; integrase/recombinase [n=5]; gp51 [n=5]; ORF010 [n=5]; integrase (Y-int) [n=5]; gp34 [n=4]; gp53 [n=4]; Integrase [n=4]; phage integrase family protein [n=4]; DNA integration/recombination/inversion protein [n=4]; gp45 [n=4]; gp54 [n=3]; gp50 [n=3]; gp46 [n=3]; gp35 [n=3]; putative integrase/recombinase protein [n=3]; recombinase/integrase [n=3]; integrase (Y-Int) [n=3]; Phage integrase [n=3]; gp43 [n=3]; integrase (y-int) [n=3]; phage integrase family site-specific recombinase [n=3]; gp1 [n=3]; Site-specific recombinase, phage integrase family [n=2]; XerC/D family recombinase [n=2]; site-specific tyrosine recombinase XerC [n=2]; integrase Int [n=2]; putative recombinase XerD [n=2]; integrase, (Y-int) [n=2]; Integrase (Y-int) [n=2]; putative integrase-recombinase [n=2]; intergrase [n=2]; gp42 [n=2]; mobile element protein [n=2]; tyrosine integrase [n=2]; putative integrase family protein [n=1]; probable phage-family integrase [n=1]; gp26 [n=1]; integrase (T-Int) [n=1]; YdcL [n=1]; bacteriophage integrase protein [n=1]; gp85 [n=1]; integrase XerD [n=1]; ORF007 [n=1]; putative integrase/site specific recombinase [n=1]; gp28 [n=1]; tyrosine recombinase [n=1]; integrase/recombinase-like protein [n=1]; 77ORF007 [n=1]; puative integrase protein [n=1]; gp64 [n=1]; gp37 [n=1]; integrage [n=1]; P38 [n=1]; Tyrosine integrase [n=1]; tyrosine recombinase XerD [n=1]; gp10, site-specific recombinase, phage integrase family [n=1]; Prophage lambdaba04, site-specific recombinase,phage integrase family [n=1]; Int protein [n=1]; Integrase protein [n=1]; putative recombinase [n=1]; tyrosine recombinase-like protein [n=1]; XerD-like integrase [n=1]; gene 16 protein [n=1]; putative site-specific integrase/recombinase [n=1]; integrase/site specific recombinase [n=1]; int_SAM_3 domain protein [n=1]; Phage integrase family prophage LambdaCh01 [n=1]; putative XerC/D family recombinase [n=1]; putative site specific recombinase XerD [n=1]; gp69 [n=1]; site-specific recombinase phage integrase family protein [n=1]; Integrase family protein [n=1]; gp55 [n=1]; probable site-specific tyrosine recombinase xerc_like [n=1]; putative prophage integrase. [n=1]; ORF002 [n=1]; putative intergrase [n=1]; non-functional integrase [n=1]; putative site-specific recombinase [n=1]; DNA integration/recombination protein [n=1]; gp52 [n=1]; ORF009 [n=1]; phage-related integrase [n=1]; putative integrase Int [n=1]; prophage integrase [n=1]; similar to phage phi 11 integrase [n=1]; integration protein [n=1]; phage integrase family site specific recombinase [n=1]; DNA integration/recombination /inversion [n=1]; integrase, Y-int [n=1]; gp82 [n=1]; putative bacteriophage integrase [n=1]; integrase gp31 [n=1]; site-specific phage integrase [n=1]; bacteriophage integrase [n=1]; phage XerD-like integrase [n=1]; integrase family site-specific recombinase [n=1]; ORF012 [n=1]; phage integrase/recombinase [n=1]; Bbp50 [n=1]; integrase (Tyr) [n=1]; putative site specific recombinase [n=1]; tyrosine recombinase XerC [n=1]; DNA breaking-rejoining enzyme [n=1]; gp56 [n=1]; phage integrase protein [n=1]; putative site-specific integrase [n=1]; integrase-like protein [n=1]; Site-specific DNA recombinase [n=1]; gp79 [n=1]; putative integrase recombinase protein [n=1]; integrase Y-int [n=1]; gp29 [n=1]; tyrosine recombinase/integrase [n=1];
mmseqs_cluster_159566	4.35381	VOG4862	hypothetical protein [n=22]; phage-like element PBSX protein [n=4]; XkdT [n=2]; xkdU-like tail protein [n=1]; putative phage-like element PBSX [n=1]; putative tail fiber protein [n=1]; phage like element PBSX xkdT-like protein [n=1]; XkdT-related protein [n=1]; portal protein [n=1];
mmseqs_cluster_64563	4.35066	VOG5787	hypothetical protein [n=10]; VHS1069 protein [n=1];
mmseqs_cluster_148285	4.34359	VOG6012	hypothetical protein [n=6]; bacteriophage protein [n=1]; Virion structural protein [n=1]; virion structural protein [n=1];
mmseqs_cluster_561635	4.33965	VOG3490	hypothetical protein [n=6]; LexA-like protein [n=4]; putative LexA-like repressor [n=2]; LexA DNA binding domain protein [n=2]; RecA-mediated autopeptidases [n=1]; regulation protein [n=1]; DNA binding protein [n=1]; putative LexA-like protein [n=1]; SOS-response repressor and protease LexA [n=1]; LexA-like DNA binding domain protein [n=1]; gp13 [n=1]; putative protein 6 [n=1];
mmseqs_cluster_765643	4.3384	VOG0198	hypothetical protein [n=64]; transcriptional regulator [n=9]; transcriptional activator RinA [n=8]; ArpU-like transcriptional regulator [n=7]; DUF1492 domain protein [n=7]; ArpU family transcriptional regulator [n=5]; ORF030 [n=4]; RinA family transcriptional regulator [n=4]; unknown [n=4]; transcriptional activator [n=3]; RinA [n=3]; transcriptional regulator ArpU family [n=3]; putative transcriptional activator [n=3]; putative transcriptional regulator [n=3]; ORF025 [n=2]; RinA transcriptional activator-like protein [n=2]; phage transcriptional activator [n=2]; rinA [n=2]; autolysin regulatory protein [n=2]; conserved hypothetical protein [n=2]; phage transcriptional activator RinA [n=2]; ORF034 [n=2]; ArpU family phage transcriptional regulator [n=2]; mobile-element-associated regulatory protein [n=2]; phage transcriptional regulator [n=2]; putative phage transcriptional regulator [n=2]; Apaf-1 related killer DARK [n=2]; Orf36 [n=2]; siderophore-interacting protein [n=2]; putative regulator RinA [n=2]; phage regulatory protein [n=1]; gp63 [n=1]; gp59 [n=1]; putative phage encoded transcriptional regulator, ArpU family [n=1]; putative int gene activator protein, RinA [n=1]; gp71 [n=1]; 77ORF026 [n=1]; orf2 [n=1]; prophage protein [n=1]; phage autolysin transcriptional regulator ArpU family [n=1]; phage transcriptional regulator, ArpU [n=1]; gp53 [n=1]; RinA-family transcriptional regulator [n=1]; gp66 [n=1]; gp137 [n=1]; ORF031 [n=1]; gp61 [n=1]; gp31 [n=1]; ArpU family phage encoded transcriptional regulator [n=1]; transcriptional regulator RinA [n=1]; putative RinA family transcriptional regulator [n=1]; putative phage transcriptional activator [n=1]; putative transcription regulator [n=1]; ALT [n=1]; ORF028 [n=1]; gp62 [n=1]; putative ArpU family transcriptional activator [n=1]; ArpU-like protein [n=1]; putative phage encoded transcriptional regulator ArpU family [n=1]; transcriptional regulator protein ArpU superfamily [n=1]; Gp53 protein [n=1]; prophage LambdaCh01, RinA family protein phage transcriptional regulator [n=1]; Orf38 [n=1]; transcriptional family protein [n=1]; gp34 [n=1]; ORF19 [n=1]; phage transcriptional regulator, ArpU family [n=1]; transcription regulator [n=1];
mmseqs_cluster_34496	4.32595	VOG10915	capsid decoration protein [n=1]; tail fiber protein H [n=1]; putative structural protein [n=1];
mmseqs_cluster_1005651	4.3224	VOG6358	hypothetical protein [n=8];
mmseqs_cluster_12007	4.31555	VOG9377	upf54.2 [n=1]; tail tube protein Gp21 [n=1]; gp21 [n=1];
mmseqs_cluster_726229	4.30403	VOG2779	hypothetical protein [n=40]; putative zonula occludens toxin [n=1]; HtjA [n=1]; gp54 [n=1];
mmseqs_cluster_120670	4.30214	VOG2188	hypothetical protein [n=3]; DNA-damage-inducible protein DinI [n=2]; DNA damage-inducible protein [n=2]; DinI-like protein [n=1]; TumB protein [n=1]; virulence protein MsgA [n=1]; truncated Tum95.4 [n=1]; ImpC protein [n=1]; DinI-like family protein [n=1]; DinI family protein [n=1]; No annotation provided [n=1]; bacteriophage damage-inducible protein DinI [n=1]; TumB [n=1]; Tum [n=1]; Gp22 [n=1]; bacteriophage putative DNA damage-inducible protein; DinI homolog [n=1]; DNA-damage-inducible protein I [n=1]; bacteriophage 186 Tum95.5 [n=1]; DinI [n=1]; putative damage-inducible protein DinI [n=1]; truncated Tum95.2 [n=1]; SOS induction modulator [n=1];
mmseqs_cluster_563715	4.29707	VOG4757	hypothetical protein [n=13]; putative assembly protein [n=9]; zonula occludens toxin [n=4]; zot-like protein [n=1]; ORF7 [n=1]; Zot protein [n=1]; Zot-like protein [n=1]; VSK tox2 [n=1]; putative zonula occludens toxin [n=1]; putative phage assembly protein [n=1]; Vpf380 [n=1]; Zot [n=1];
mmseqs_cluster_849925	4.29426	VOG0275	integrase [n=365]; putative integrase [n=46]; hypothetical protein [n=28]; site-specific recombinase [n=18]; phage integrase [n=18]; No annotation provided [n=11]; putative phage integrase [n=10]; Int [n=9]; gp41 [n=9]; gp33 [n=8]; putative tyrosine recombinase [n=7]; gp40 [n=6]; gp36 [n=6]; gp32 [n=6]; ORF011 [n=6]; putative integrase protein [n=6]; integrase domain protein [n=6]; gp38 [n=5]; gp44 [n=5]; integrase/recombinase [n=5]; gp51 [n=5]; ORF010 [n=5]; integrase (Y-int) [n=5]; gp34 [n=4]; gp53 [n=4]; Integrase [n=4]; phage integrase family protein [n=4]; DNA integration/recombination/inversion protein [n=4]; gp45 [n=4]; gp54 [n=3]; gp50 [n=3]; gp46 [n=3]; gp35 [n=3]; putative integrase/recombinase protein [n=3]; recombinase/integrase [n=3]; integrase (Y-Int) [n=3]; Phage integrase [n=3]; gp43 [n=3]; integrase (y-int) [n=3]; phage integrase family site-specific recombinase [n=3]; gp1 [n=3]; Site-specific recombinase, phage integrase family [n=2]; XerC/D family recombinase [n=2]; site-specific tyrosine recombinase XerC [n=2]; integrase Int [n=2]; putative recombinase XerD [n=2]; integrase, (Y-int) [n=2]; Integrase (Y-int) [n=2]; putative integrase-recombinase [n=2]; intergrase [n=2]; gp42 [n=2]; mobile element protein [n=2]; tyrosine integrase [n=2]; putative integrase family protein [n=1]; probable phage-family integrase [n=1]; gp26 [n=1]; integrase (T-Int) [n=1]; YdcL [n=1]; bacteriophage integrase protein [n=1]; gp85 [n=1]; integrase XerD [n=1]; ORF007 [n=1]; putative integrase/site specific recombinase [n=1]; gp28 [n=1]; tyrosine recombinase [n=1]; integrase/recombinase-like protein [n=1]; 77ORF007 [n=1]; puative integrase protein [n=1]; gp64 [n=1]; gp37 [n=1]; integrage [n=1]; P38 [n=1]; Tyrosine integrase [n=1]; tyrosine recombinase XerD [n=1]; gp10, site-specific recombinase, phage integrase family [n=1]; Prophage lambdaba04, site-specific recombinase,phage integrase family [n=1]; Int protein [n=1]; Integrase protein [n=1]; putative recombinase [n=1]; tyrosine recombinase-like protein [n=1]; XerD-like integrase [n=1]; gene 16 protein [n=1]; putative site-specific integrase/recombinase [n=1]; integrase/site specific recombinase [n=1]; int_SAM_3 domain protein [n=1]; Phage integrase family prophage LambdaCh01 [n=1]; putative XerC/D family recombinase [n=1]; putative site specific recombinase XerD [n=1]; gp69 [n=1]; site-specific recombinase phage integrase family protein [n=1]; Integrase family protein [n=1]; gp55 [n=1]; probable site-specific tyrosine recombinase xerc_like [n=1]; putative prophage integrase. [n=1]; ORF002 [n=1]; putative intergrase [n=1]; non-functional integrase [n=1]; putative site-specific recombinase [n=1]; DNA integration/recombination protein [n=1]; gp52 [n=1]; ORF009 [n=1]; phage-related integrase [n=1]; putative integrase Int [n=1]; prophage integrase [n=1]; similar to phage phi 11 integrase [n=1]; integration protein [n=1]; phage integrase family site specific recombinase [n=1]; DNA integration/recombination /inversion [n=1]; integrase, Y-int [n=1]; gp82 [n=1]; putative bacteriophage integrase [n=1]; integrase gp31 [n=1]; site-specific phage integrase [n=1]; bacteriophage integrase [n=1]; phage XerD-like integrase [n=1]; integrase family site-specific recombinase [n=1]; ORF012 [n=1]; phage integrase/recombinase [n=1]; Bbp50 [n=1]; integrase (Tyr) [n=1]; putative site specific recombinase [n=1]; tyrosine recombinase XerC [n=1]; DNA breaking-rejoining enzyme [n=1]; gp56 [n=1]; phage integrase protein [n=1]; putative site-specific integrase [n=1]; integrase-like protein [n=1]; Site-specific DNA recombinase [n=1]; gp79 [n=1]; putative integrase recombinase protein [n=1]; integrase Y-int [n=1]; gp29 [n=1]; tyrosine recombinase/integrase [n=1];
mmseqs_cluster_182341	4.29	VOG9315	terminase large subunit [n=4];
mmseqs_cluster_682528	4.27413	VOG7498	hypothetical protein [n=5];
mmseqs_cluster_408907	4.26779	VOG0352	hypothetical protein [n=27]; plate protein [n=9]; peptidase [n=7]; peptidase M15 [n=5]; peptidase M15 family protein [n=2]; peptidase M15A [n=2]; putative peptidase [n=2]; K1E myramoyl peptidase [n=1]; peptidase M15A domain-containing protein [n=1]; phage K1E myramoyl peptidase [n=1]; endolysin gp23 [n=1]; No annotation provided [n=1]; gp46 [n=1]; peptidase m15a [n=1]; carboxypeptidase [n=1]; 43 [n=1]; zinc D-Ala-D-Ala carboxypeptidase precursor [n=1]; putative M15 family peptidase [n=1];
mmseqs_cluster_25230	4.26742	VOG6927	ORF7 [n=2]; hypothetical protein [n=2]; unkown [n=1]; gp6 [n=1];
mmseqs_cluster_349534	4.26396	VOG0720	portal protein [n=279]; putative portal protein [n=56]; gp3 [n=28]; gp12 [n=22]; hypothetical protein [n=20]; phage portal protein [n=14]; gp14 [n=13]; putative portal [n=12]; putative phage portal protein [n=11]; gp13 [n=9]; gp4 [n=9]; gp10 [n=9]; SPP1 family portal protein [n=9]; gp11 [n=8]; gp9 [n=7]; ORF006 [n=7]; portal [n=7]; gp16 [n=7]; ORF007 [n=6]; portal protein, SPP1 family [n=4]; gp5 [n=4]; phage portal protein SPP1 [n=3]; gp15 [n=3]; Portal [n=2]; Phage portal [n=2]; gp34 [n=2]; minor head protein [n=2]; phage portal protein, SPP1 [n=2]; Gp3 [n=2]; portal protein SPP1 family [n=1]; gp8 [n=1]; ORF003 [n=1]; gp502 [n=1]; ORF008 [n=1]; phi Mu50B-like protein [n=1]; gp23 [n=1]; minor capsid protein [n=1]; capsid and scaffold protein [n=1]; gp27 [n=1]; gp6 [n=1]; similar to phage Spp1 gp6 (portal protein) [n=1]; ORF32 [n=1]; Structural protein [n=1]; gp7 [n=1]; minor structural protein 1 [n=1]; orf6 [n=1]; gp19 [n=1]; putative portal gp5 [n=1]; Phage portal protein, SPP1 family [n=1];
mmseqs_cluster_13074	4.24485	VOG6438	hypothetical protein [n=7];
mmseqs_cluster_381114	4.24164	VOG0227	tail fiber assembly protein [n=32]; hypothetical protein [n=22]; putative tail fiber assembly protein [n=15]; tail fibers protein [n=5]; gpG [n=3]; Caudovirales tail fiber assembly protein [n=3]; gp38 distal long tail fiber assembly catalyst [n=2]; putative phage tail fiber assembly protein [n=2]; tail fiber assembly [n=2]; distal long tail fiber assembly catalyst [n=2]; conserved hypothetical tail fiber protein [n=2]; gp22 [n=2]; putative tail assembly chaperone [n=2]; tail fiber adhesin [n=2]; P2 gpG-like protein [n=2]; gpU [n=2]; gp27, conserved hypothetical protein [n=1]; Phi92_gp148 [n=1]; putative bacteriophage tail assembly protein [n=1]; bacteriophage side tail fiber assembly factor & structural component; Lambda gpTfa homolog [n=1]; tail assembly protein [n=1]; probable tail fiber assembly protein [n=1]; gpU prime [n=1]; side tail fiber assembly protein [n=1]; Tail fiber assembly protein [n=1]; phage tail fibers [n=1]; putative tail-fiber protein [n=1]; receptor-recognizing protein 38 [n=1]; putative tail fiber chaperone [n=1]; Putative fiber assembly protein [n=1]; putative phage tail fiber protein [n=1]; dital long tail fiber assembly protein [n=1]; caudovirales tail fiber assembly family protein [n=1]; putative tail fiber assembly protein [Escherichia phage vB_EcoM_FFH2] [n=1]; gp17 [n=1]; tail fiber assembly-like protein [n=1]; putative tail fiber assembly potein homolog [n=1]; phage-acquired protein [n=1]; Tail fiber assembly protein GpU [n=1]; tail fibers [n=1]; bacteriophage side tail fiber assembly protein; Lambda gpTfa analog [n=1]; tail fibre assembly protein [n=1]; phage tail assembly chaperone gp38 [n=1]; tail fibers [Escherichia phage vB_EcoM_JS09] [n=1]; Probable tail fiber assembly protein [n=1]; gpUb [n=1]; tail fiber [n=1]; gp31, bacteriophage-acquired protein [n=1]; Gp29 [n=1]; gp34, bacteriophage-acquired protein [n=1]; gp20 [n=1]; No annotation provided [n=1]; P37 [n=1];
mmseqs_cluster_28434	4.24084	VOG4711	major capsid protein [n=25]; hypothetical protein [n=15]; major head protein [n=8]; capsid protein [n=5]; ORF013 [n=4]; major capsid subunit [n=4]; putative major capsid protein [n=3]; gp6 [n=2]; ORF014 [n=2]; ORF015 [n=2]; major structural protein 4 [n=1]; MHP [n=1]; putative major head protein [n=1]; Cps [n=1]; capsid subunit [n=1]; putative phage major capsid protein [n=1]; similar to phage B1 major head protein [n=1]; gp9 [n=1]; Capsid [n=1]; Major Capsid [n=1]; putative main capsid protein [n=1]; gp6.1 [n=1]; putative structural protein [n=1];
mmseqs_cluster_568245	4.23857	VOG0275	integrase [n=365]; putative integrase [n=46]; hypothetical protein [n=28]; site-specific recombinase [n=18]; phage integrase [n=18]; No annotation provided [n=11]; putative phage integrase [n=10]; Int [n=9]; gp41 [n=9]; gp33 [n=8]; putative tyrosine recombinase [n=7]; gp40 [n=6]; gp36 [n=6]; gp32 [n=6]; ORF011 [n=6]; putative integrase protein [n=6]; integrase domain protein [n=6]; gp38 [n=5]; gp44 [n=5]; integrase/recombinase [n=5]; gp51 [n=5]; ORF010 [n=5]; integrase (Y-int) [n=5]; gp34 [n=4]; gp53 [n=4]; Integrase [n=4]; phage integrase family protein [n=4]; DNA integration/recombination/inversion protein [n=4]; gp45 [n=4]; gp54 [n=3]; gp50 [n=3]; gp46 [n=3]; gp35 [n=3]; putative integrase/recombinase protein [n=3]; recombinase/integrase [n=3]; integrase (Y-Int) [n=3]; Phage integrase [n=3]; gp43 [n=3]; integrase (y-int) [n=3]; phage integrase family site-specific recombinase [n=3]; gp1 [n=3]; Site-specific recombinase, phage integrase family [n=2]; XerC/D family recombinase [n=2]; site-specific tyrosine recombinase XerC [n=2]; integrase Int [n=2]; putative recombinase XerD [n=2]; integrase, (Y-int) [n=2]; Integrase (Y-int) [n=2]; putative integrase-recombinase [n=2]; intergrase [n=2]; gp42 [n=2]; mobile element protein [n=2]; tyrosine integrase [n=2]; putative integrase family protein [n=1]; probable phage-family integrase [n=1]; gp26 [n=1]; integrase (T-Int) [n=1]; YdcL [n=1]; bacteriophage integrase protein [n=1]; gp85 [n=1]; integrase XerD [n=1]; ORF007 [n=1]; putative integrase/site specific recombinase [n=1]; gp28 [n=1]; tyrosine recombinase [n=1]; integrase/recombinase-like protein [n=1]; 77ORF007 [n=1]; puative integrase protein [n=1]; gp64 [n=1]; gp37 [n=1]; integrage [n=1]; P38 [n=1]; Tyrosine integrase [n=1]; tyrosine recombinase XerD [n=1]; gp10, site-specific recombinase, phage integrase family [n=1]; Prophage lambdaba04, site-specific recombinase,phage integrase family [n=1]; Int protein [n=1]; Integrase protein [n=1]; putative recombinase [n=1]; tyrosine recombinase-like protein [n=1]; XerD-like integrase [n=1]; gene 16 protein [n=1]; putative site-specific integrase/recombinase [n=1]; integrase/site specific recombinase [n=1]; int_SAM_3 domain protein [n=1]; Phage integrase family prophage LambdaCh01 [n=1]; putative XerC/D family recombinase [n=1]; putative site specific recombinase XerD [n=1]; gp69 [n=1]; site-specific recombinase phage integrase family protein [n=1]; Integrase family protein [n=1]; gp55 [n=1]; probable site-specific tyrosine recombinase xerc_like [n=1]; putative prophage integrase. [n=1]; ORF002 [n=1]; putative intergrase [n=1]; non-functional integrase [n=1]; putative site-specific recombinase [n=1]; DNA integration/recombination protein [n=1]; gp52 [n=1]; ORF009 [n=1]; phage-related integrase [n=1]; putative integrase Int [n=1]; prophage integrase [n=1]; similar to phage phi 11 integrase [n=1]; integration protein [n=1]; phage integrase family site specific recombinase [n=1]; DNA integration/recombination /inversion [n=1]; integrase, Y-int [n=1]; gp82 [n=1]; putative bacteriophage integrase [n=1]; integrase gp31 [n=1]; site-specific phage integrase [n=1]; bacteriophage integrase [n=1]; phage XerD-like integrase [n=1]; integrase family site-specific recombinase [n=1]; ORF012 [n=1]; phage integrase/recombinase [n=1]; Bbp50 [n=1]; integrase (Tyr) [n=1]; putative site specific recombinase [n=1]; tyrosine recombinase XerC [n=1]; DNA breaking-rejoining enzyme [n=1]; gp56 [n=1]; phage integrase protein [n=1]; putative site-specific integrase [n=1]; integrase-like protein [n=1]; Site-specific DNA recombinase [n=1]; gp79 [n=1]; putative integrase recombinase protein [n=1]; integrase Y-int [n=1]; gp29 [n=1]; tyrosine recombinase/integrase [n=1];
mmseqs_cluster_820455	4.23687	VOG6163	putative tape measure protein [n=4]; tape measure protein [n=3]; phage tape measure protein [n=1]; putative major tail protein [n=1];
mmseqs_cluster_63676	4.23576	VOG7407	intein-containing putative terminase large subunit precursor [n=5]; terminase large subunit precursor [n=1];
mmseqs_cluster_931871	4.23548	VOG4773	capsid portal protein Q [n=7]; putative portal protein [n=5]; portal protein [n=3]; hypothetical protein [n=2]; VHS1104 protein [n=1]; portal vertex protein [n=1]; capsid portal protein [n=1]; capsid protein [n=1];
mmseqs_cluster_281102	4.2338	VOG6163	putative tape measure protein [n=4]; tape measure protein [n=3]; phage tape measure protein [n=1]; putative major tail protein [n=1];
mmseqs_cluster_805688	4.22925	VOG0697	putative minor capsid protein [n=6]; hypothetical protein [n=6]; unknown [n=4]; minor capsid protein [n=2]; gp10 [n=2]; putative minor capsid protein 2 [n=1]; minor_capsid_2 domain protein [n=1]; phage capsid protein [n=1]; putative capsid protein [n=1]; putative minor capsid protein 3 [n=1];
mmseqs_cluster_260774	4.229	VOG8134	putative tail fiber protein 1 [n=3]; Ig-like domain-containing protein [n=1]; hypothetical protein [n=1];
mmseqs_cluster_431958	4.22784	VOG2215	CI [n=3]; CI repressor protein [n=2]; repressor [n=2]; CI repressor [n=2]; No annotation provided [n=1]; P2 CI-like protein [n=1]; HTH-type transcriptional regulator PrtR [n=1]; cI repressor [n=1];
mmseqs_cluster_315178	4.22626	VOG2149	hypothetical protein [n=4]; host-nuclease inhibitor protein Gam2C putative [n=2]; host-nuclease inhibitor protein [n=2]; host nuclease inhibitor protein [n=2]; Gam [n=2]; host-nuclease inhibitor Gam [n=1]; putative host-nuclease inhibitor protein [n=1]; Gam-like protein [n=1];
mmseqs_cluster_209629	4.22415	VOG0189	DNA replication protein [n=27]; hypothetical protein [n=15]; DnaC [n=12]; DNA replication protein DnaC [n=12]; putative DNA replication protein [n=11]; DnaC-like protein [n=7]; putative DnaC [n=6]; putative DnaC protein [n=4]; gp195 [n=4]; IstB-like ATP binding protein [n=4]; ORF017 [n=3]; ORF015 [n=3]; putative replication protein DnaC [n=3]; gp200 [n=3]; gp201 [n=2]; replication initiator protein [n=2]; phage replication protein, putative [n=2]; dnaC [n=2]; DNA replication protein-like protein [n=2]; gp203 [n=2]; replicative DNA helicase [n=2]; gp210 [n=2]; DnaC-like DNA replication [n=2]; ORF016 [n=2]; IS21 transposition protein [n=1]; DNA replication protein dnaC [n=1]; gp21 [n=1]; 77ORF013 [n=1]; DNA-C protein [n=1]; bacteriophage DNA replication protein; DnaC homolog [n=1]; IstB-like ATP-binding protein [n=1]; replication initiator protein DnaA [n=1]; putative dNA replication protein [n=1]; IstB-like ATP binding domain protein [n=1]; phage replication protein DnaC [n=1]; bacteriophage DNA replication protein [n=1]; ATP-binding protein [n=1]; D replication protein DC [n=1]; gp47 [n=1]; ATP-binding phage protein [n=1]; gp194 [n=1]; gp190 [n=1]; putative helicase [n=1]; putative Ist ATP-binding domain-containing protein [n=1]; putative IstB-like ATP-binding protein [n=1]; conserved DnaC-like protein [n=1]; ORF018 [n=1]; DnaC replication protein [n=1]; gp196 [n=1]; helicase loader [n=1]; IstB domain-containing protein ATP-binding protein [n=1]; gp202 [n=1]; replication protein [n=1]; DnaC protein [n=1]; replication initiator/regulator DnaA [n=1]; zinc finger protein [n=1]; similar to Escherichia coli DnaC [n=1]; gp189 [n=1]; putative DnaC replication protein [n=1]; dna replication protein [n=1]; gp225 [n=1]; Similar to Bacillus virus 1 protein YP_001425588 [n=1]; gp38 [n=1]; gp53 [n=1]; gp186 [n=1]; DNA replication-like protein [n=1]; DnaC-like helicase loader [n=1]; gp206 [n=1]; DnaC, helicase loader [n=1]; gp192 [n=1]; ORF014 [n=1]; putative dnaC analog [n=1]; putative phage DNA replication protein [n=1]; AAA-ATPase (DnaC-like) [n=1]; predicted DNA replication ATPase related to DnaC [n=1]; DnaC-like DNA replication protein [n=1]; ORF5 [n=1]; transposition helper protein IstB, IS21 family [n=1]; phage replication protein [n=1]; putative DNA replication protein DnaC [n=1];
mmseqs_cluster_411837	4.22355	VOG4605	hypothetical protein [n=16]; tail protein [n=12]; putative tail protein [n=9]; tail component [n=8]; putative tail component [n=6]; tail fiber protein [n=6]; tail component protein [n=5]; distal tail protein [n=4]; putative minor structural protein [n=4]; phage tail fiber protein [n=3]; putative phage tail protein [n=3]; minor structural protein [n=3]; putative tail component protein [n=3]; phi PVL orfs 18-19-like protein [n=3]; putative minor tail protein [n=2]; gp16 [n=2]; Orf52 [n=1]; orf20 [n=1]; putative tail tapemeasure protein [n=1]; ORF34 [n=1]; phage tail component [n=1]; minor structural protein gp75-like protein [n=1]; tail-like protein [n=1]; phage putative tail component [n=1]; 77ORF004 [n=1]; minor tail protein [n=1]; tail domain protein [n=1]; ORF006 [n=1]; minor structural protein gp75 [n=1]; Orf53 [n=1]; phage tail protein [n=1];
mmseqs_cluster_378604	4.22192	VOG8584	hypothetical protein [n=4];
mmseqs_cluster_67858	4.21225	VOG6163	putative tape measure protein [n=4]; tape measure protein [n=3]; phage tape measure protein [n=1]; putative major tail protein [n=1];
mmseqs_cluster_213136	4.20666	VOG5946	tail protein [n=6]; peptidoglycan hydrolase [n=1]; hypothetical protein [n=1]; CHAP domain protein [n=1]; putative hydrolase [n=1];
mmseqs_cluster_163799	4.20514	VOG9866	hypothetical protein [n=3];
mmseqs_cluster_763592	4.19589	VOG6823	Cro-like protein [n=2]; No annotation provided [n=1]; DNA-binding protein [n=1]; hypothetical protein [n=1]; resolvase [n=1]; resolvase domain-containing protein [n=1];
mmseqs_cluster_453383	4.17798	VOG4586	major tail protein [n=89]; hypothetical protein [n=27]; putative major tail protein [n=19]; major capsid protein [n=18]; major tail protein extension [n=10]; major structural protein [n=5]; putative major capsid protein [n=4]; phi13 family phage major tail protein [n=3]; major tail protein, phi13 family [n=3]; major tail shaft protein [n=2]; putative phage major tail protein [n=2]; Orf50 [n=2]; putative major structural protein [n=2]; tail protein [n=2]; mayor tail protein [n=1]; putative structural protein [n=1]; ORF021 [n=1]; phi PVL orf 13-like protein [n=1]; phage major tail protein, phi13 family subfamily [n=1]; ORF018 [n=1]; putative capsid [n=1]; major tail protein1 [n=1]; major tail structural protein [n=1]; putative major tail tube protein [n=1]; 77ORF020 [n=1]; ORF014 [n=1]; putative major tail protein, Phi13 family [n=1]; MPS-7201 [n=1]; Orf48 [n=1]; gp11 [n=1]; ORF017 [n=1]; head-tail joining protein [n=1]; major tail protein 1 [n=1]; phage major tail protein [n=1]; Tsh [n=1]; phage tail superfamily [n=1]; tail superfamily protein [n=1];
mmseqs_cluster_611534	4.17698	VOG1912	putative portal protein [n=22]; hypothetical protein [n=22]; portal protein [n=20]; No annotation provided [n=10]; putative minor head protein [n=9]; virion protein [n=4]; putative head protein [n=3]; minor head protein [n=3]; gp17 [n=2]; putative structural protein [n=2]; putative phage head portal protein [n=2]; gp3 [n=1]; gp56 [n=1]; PorT [n=1]; Phage-related protein [n=1]; NUDIX hydrolase [n=1]; AB1gp30 [n=1]; gp28 [n=1]; truncated putative portal protein [n=1]; minor head-like protein [n=1]; minor head protein-like protein [n=1]; gp19 putative portal protein [n=1]; conserved hypothetical protein ORF017 [n=1]; gp18 [n=1]; hi1409 family protein [n=1]; phage portal protein [n=1];
mmseqs_cluster_355258	4.17683	VOG0833	portal protein [n=34]; phage portal protein [n=4]; putative portal protein [n=3]; hypothetical protein [n=2]; capsid component [n=2]; lambda-like phage portal protein [n=2]; putative lambda family portal protein B [n=2]; portal protein B [n=1]; bacteriophage portal protein; Lambda gpB homolog [n=1]; gp04 protein [n=1]; ORF23 [n=1]; capsid portal protein [n=1]; gp4 [n=1]; portal protein gpB [n=1]; putative phage-related protein [n=1]; bacteriophage portal protein [n=1]; phage portal protein, lambda family [n=1]; putative phage capsid protein [n=1]; Putative portal protein [n=1]; portal protein Lambda B [n=1]; capsid protein [n=1]; putative lambda family portal protein [n=1]; putative bacteriophage portal protein [n=1];
mmseqs_cluster_596539	4.17648	VOG0641	holin [n=36]; putative holin [n=24]; hypothetical protein [n=5]; holin_4 domain protein [n=4]; holin I [n=2]; putative phage holin [n=2]; holin/anti-holin [n=2]; putative holin protein [n=2]; lysis protein [n=2]; Holin [n=1]; holin family protein [n=1]; ORF013 [n=1]; putative holin 1 [n=1]; class I holin [n=1]; phage holin [n=1]; holin_I [n=1]; putative lysis protein [n=1]; holin protein [n=1]; Hol [n=1]; gp22 [n=1]; predicted holin [n=1]; gp18 [n=1]; gp19.2 [n=1]; phage-related lysis protein [n=1]; phage-related holin [n=1]; ORF42 [n=1];
mmseqs_cluster_537383	4.17567	VOG0002	major coat protein [n=4]; VIII protein [n=3]; VIII [n=2]; protein VIII [n=2]; No annotation provided [n=1];
mmseqs_cluster_706594	4.17545	VOG4862	hypothetical protein [n=22]; phage-like element PBSX protein [n=4]; XkdT [n=2]; xkdU-like tail protein [n=1]; putative phage-like element PBSX [n=1]; putative tail fiber protein [n=1]; phage like element PBSX xkdT-like protein [n=1]; XkdT-related protein [n=1]; portal protein [n=1];
mmseqs_cluster_265551	4.17032	VOG4616	hypothetical protein [n=19]; endolysin [n=13]; muramidase [n=7]; No annotation provided [n=5]; putative peptidoglycan binding domain protein [n=3]; gp27 [n=3]; phage-encoded peptidoglycan binding protein [n=3]; peptidoglycan binding protein [n=3]; putative peptidoglycan binding protein [n=3]; gp33 [n=2]; Putative peptidoglycan binding protein [n=2]; putative endolysin [n=2]; putative peptidoglycan hydrolase, endolysin [n=2]; putative-encoded peptidoglycan binding protein [n=1]; gp43, bacteriophage-acquired protein [n=1]; N-terminus peptidoglycan binding domain protein [n=1]; peptidoglycan-binding domain-containing protein [n=1]; gp28 [n=1]; gp45, bacteriophage-acquired protein [n=1]; lysozyme [n=1]; putative phage-encoded peptidoglycan binding protein [n=1]; virion structural protein [n=1]; gp28-like protein [n=1];
mmseqs_cluster_280376	4.15501	VOG5083	DarB [n=2]; putative DNA adenine methyltransferase and helicase, darB [n=1];
mmseqs_cluster_105475	4.15057	VOG4599	minor structural protein [n=15]; phage minor structural protein [n=13]; structural protein [n=10]; hypothetical protein [n=8]; host specificity protein [n=5]; putative receptor binding protein [n=3]; minor tail protein [n=3]; putative tail-host specificity protein [n=3]; putative minor tail protein [n=3]; tail fiber [n=3]; tail-host specificity protein [n=3]; host interaction protein [n=2]; gp17 [n=2]; antireceptor [n=2]; putative host specificity protein [n=2]; tail assembly protein [n=2]; putative host interaction protein [n=2]; putative minor structural protein [n=2]; minor protein [n=2]; host-specificity [n=2]; tail-host interaction protein [n=2]; receptor-binding protein [n=2]; putative antireceptor [n=2]; collagen triple helix repeat protein [n=1]; ORF38 [n=1]; putative anti-receptor [n=1]; minor structure protein [n=1]; minor structural protein gp89-like protein [n=1]; Orf54 [n=1]; ORF002 [n=1]; putative tail component [n=1]; putative tail endopeptidase [n=1]; tail protein [n=1]; putative receptor-binding protein [n=1]; hyaluronidase [n=1]; putative anti-receptor protein [n=1]; orf21 [n=1]; ORF35 [n=1]; No annotation provided [n=1]; 77ORF002 [n=1]; phage endopeptidase [n=1]; minor structural, N-terminal region domain protein [n=1]; collagen domain protein [n=1]; baseplate protein tal-like protein [n=1]; putative antireceptor protein [n=1]; minor structural protein gp89 [n=1];
mmseqs_cluster_973721	4.14996	VOG7379	hypothetical protein [n=6];
mmseqs_cluster_18912	4.1498	VOG1036	putative co-chaperonin GroES [n=3]; hypothetical protein [n=2]; co-chaperonin GroES [n=1]; chaperonin Cpn10-like protein [n=1]; hypothetical phage protein [n=1];
mmseqs_cluster_531215	4.14372	VOG4724	hypothetical protein [n=16]; 3D domain-containing protein [n=9]; L-alanoyl-D-glutamate peptidase [n=4]; putative cell wall-binding, peptidase-related domain protein [n=4]; putative L-alanoyl-D-glutamate peptidase [n=2]; 3D domain containing protein [n=2]; 3D domain protein [n=2]; peptidoglycan-binding protein [n=2]; peptidoglycan binding protein [n=1]; YorM-like protein [n=1]; cell-wall binding protein [n=1]; portal protein [n=1]; peptidase [n=1]; peptidoglyan binding protein [n=1]; gp11 [n=1]; cell wall-binding, peptidase-related domain protein [n=1]; gp2.8 [n=1]; 3D-domain containing protein [n=1]; murein transglycosylase A [n=1]; cell-wall-binding protein [n=1]; lytic transglycosylase [n=1]; No annotation provided [n=1]; peptidoglycan-binding domain-containing protein [n=1]; gp80 [n=1]; putaive cell wall binding protein [n=1]; gp26 [n=1]; cell wall-binding peptidase-related domain protein [n=1];
mmseqs_cluster_480850	4.14165	VOG3722	thymidylate kinase [n=7]; putative thymidylate kinase [n=7]; TMP kinase [n=3]; hypothetical protein [n=2]; ORF188 [n=1]; gp694 [n=1]; thymidine kinase [n=1]; putative dTMP kinase [n=1]; deoxynucleoside kinase [n=1];
mmseqs_cluster_587425	4.13548	VOG10298	hypothetical protein [n=1]; hypothetical phage protein [n=1]; radical SAM domain-containing protein [n=1];
mmseqs_cluster_847645	4.11718	VOG6916	hypothetical protein [n=4]; ORF067 [n=1];
mmseqs_cluster_389788	4.11262	VOG6163	putative tape measure protein [n=4]; tape measure protein [n=3]; phage tape measure protein [n=1]; putative major tail protein [n=1];
mmseqs_cluster_616045	4.11055	VOG6495	hypothetical protein [n=3]; putative XRE regulator [n=1]; transcriptional regulator [n=1]; putative DNA-binding protein [n=1]; putative DNA binding protein, XRE family [n=1];
mmseqs_cluster_777693	4.11026	VOG4691	hypothetical protein [n=103]; baseplate assembly protein [n=26]; baseplate J-like protein [n=24]; putative baseplate component [n=21]; putative baseplate protein [n=15]; baseplate assembly protein J [n=15]; baseplate J family protein [n=14]; putative baseplate assembly protein [n=11]; No annotation provided [n=9]; baseplate protein [n=9]; putative baseplate J-like protein [n=8]; tail protein [n=7]; baseplate J protein [n=7]; baseplate j protein [n=6]; putative baseplate J family protein [n=6]; putative baseplate J protein [n=4]; putative tail protein [n=4]; putative structural protein [n=4]; virion protein [n=4]; baseplate J [n=4]; putative baseplate-J protein [n=4]; baseplate [n=4]; putative base plate related protein [n=3]; P2 gpJ-like protein [n=3]; putative baseplate [n=3]; XkdT protein [n=3]; baseplate component [n=3]; putative baseplate-related protein [n=2]; gp33 [n=2]; putative strucutual protein [n=2]; Putative baseplate component [n=2]; phage conserved protein [n=2]; XkdT [n=2]; gp25 [n=2]; putative baseplate protein I [n=2]; gp24, conserved hypothetical protein [n=1]; putative bacteriophage protein [n=1]; gp37, bacteriophage baseplate assembly protein J [n=1]; Cro/CI family transcriptional regulator [n=1]; gpJ [n=1]; Phage conserved protein [n=1]; gp24 [n=1]; gp08 W [n=1]; baseplate J-like assembly protein [n=1]; phage baseplate assembly protein J [n=1]; orf29 [n=1]; baseplate assembly [n=1]; AB1gp79 [n=1]; putative phage tail protein [n=1]; gp20 [n=1]; gp188 [n=1]; baseplate J like protein [n=1]; gp34, phage baseplate assembly protein [n=1]; baseplate J family protein gp47 [n=1]; gp82 [n=1]; virion structural protein [n=1]; baseplate J-like family protein [n=1]; gp50 [n=1]; putative baseplate related protein [n=1]; Phi92_gp145 [n=1]; gp34 [n=1]; gp14.2 [n=1]; MuW-like tail protein [n=1]; base plate assembly protein [n=1]; phage protein [n=1]; hypothetical protein ORF042 [n=1]; gp105 [n=1]; basplate assembly protein [n=1]; gp38 [n=1]; ORF026 [n=1]; gp61 putative baseplate protein [n=1]; putative structural baseplate J-like protein [n=1]; base plate J protein [n=1]; conserved hypothetical protein [n=1]; Baseplate J-like protein [n=1]; BmpB [n=1]; baseplate J family-like protein [n=1]; J baseplate assembly protein [n=1]; Phage protein [n=1]; gp35 [n=1]; putative phage Mu-protein [n=1]; gp103 [n=1]; BcepNY3gp32 [n=1]; gp14 protein [n=1]; phage baseplate assembly protein gpJ [n=1];
mmseqs_cluster_509240	4.10932	VOG4751	hypothetical protein [n=14]; virion protein [n=8]; lysis protein A [n=4]; putative structural protein [n=3]; structural protein P5 [n=2]; endolysin [n=2]; putative endolysin [n=1]; putative lysis protein A [n=1]; head-tail assembly protein [n=1]; putative endolysin 1 [n=1]; No annotation provided [n=1];
mmseqs_cluster_425826	4.1008	VOG4691	hypothetical protein [n=103]; baseplate assembly protein [n=26]; baseplate J-like protein [n=24]; putative baseplate component [n=21]; putative baseplate protein [n=15]; baseplate assembly protein J [n=15]; baseplate J family protein [n=14]; putative baseplate assembly protein [n=11]; No annotation provided [n=9]; baseplate protein [n=9]; putative baseplate J-like protein [n=8]; tail protein [n=7]; baseplate J protein [n=7]; baseplate j protein [n=6]; putative baseplate J family protein [n=6]; putative baseplate J protein [n=4]; putative tail protein [n=4]; putative structural protein [n=4]; virion protein [n=4]; baseplate J [n=4]; putative baseplate-J protein [n=4]; baseplate [n=4]; putative base plate related protein [n=3]; P2 gpJ-like protein [n=3]; putative baseplate [n=3]; XkdT protein [n=3]; baseplate component [n=3]; putative baseplate-related protein [n=2]; gp33 [n=2]; putative strucutual protein [n=2]; Putative baseplate component [n=2]; phage conserved protein [n=2]; XkdT [n=2]; gp25 [n=2]; putative baseplate protein I [n=2]; gp24, conserved hypothetical protein [n=1]; putative bacteriophage protein [n=1]; gp37, bacteriophage baseplate assembly protein J [n=1]; Cro/CI family transcriptional regulator [n=1]; gpJ [n=1]; Phage conserved protein [n=1]; gp24 [n=1]; gp08 W [n=1]; baseplate J-like assembly protein [n=1]; phage baseplate assembly protein J [n=1]; orf29 [n=1]; baseplate assembly [n=1]; AB1gp79 [n=1]; putative phage tail protein [n=1]; gp20 [n=1]; gp188 [n=1]; baseplate J like protein [n=1]; gp34, phage baseplate assembly protein [n=1]; baseplate J family protein gp47 [n=1]; gp82 [n=1]; virion structural protein [n=1]; baseplate J-like family protein [n=1]; gp50 [n=1]; putative baseplate related protein [n=1]; Phi92_gp145 [n=1]; gp34 [n=1]; gp14.2 [n=1]; MuW-like tail protein [n=1]; base plate assembly protein [n=1]; phage protein [n=1]; hypothetical protein ORF042 [n=1]; gp105 [n=1]; basplate assembly protein [n=1]; gp38 [n=1]; ORF026 [n=1]; gp61 putative baseplate protein [n=1]; putative structural baseplate J-like protein [n=1]; base plate J protein [n=1]; conserved hypothetical protein [n=1]; Baseplate J-like protein [n=1]; BmpB [n=1]; baseplate J family-like protein [n=1]; J baseplate assembly protein [n=1]; Phage protein [n=1]; gp35 [n=1]; putative phage Mu-protein [n=1]; gp103 [n=1]; BcepNY3gp32 [n=1]; gp14 protein [n=1]; phage baseplate assembly protein gpJ [n=1];
mmseqs_cluster_575998	4.09976	VOG0166	maturation protein [n=5]; putative maturation/attachment protein [n=2]; maturation/assembly protein [n=1]; No annotation provided [n=1];
mmseqs_cluster_44905	4.09757	VOG0275	integrase [n=365]; putative integrase [n=46]; hypothetical protein [n=28]; site-specific recombinase [n=18]; phage integrase [n=18]; No annotation provided [n=11]; putative phage integrase [n=10]; Int [n=9]; gp41 [n=9]; gp33 [n=8]; putative tyrosine recombinase [n=7]; gp40 [n=6]; gp36 [n=6]; gp32 [n=6]; ORF011 [n=6]; putative integrase protein [n=6]; integrase domain protein [n=6]; gp38 [n=5]; gp44 [n=5]; integrase/recombinase [n=5]; gp51 [n=5]; ORF010 [n=5]; integrase (Y-int) [n=5]; gp34 [n=4]; gp53 [n=4]; Integrase [n=4]; phage integrase family protein [n=4]; DNA integration/recombination/inversion protein [n=4]; gp45 [n=4]; gp54 [n=3]; gp50 [n=3]; gp46 [n=3]; gp35 [n=3]; putative integrase/recombinase protein [n=3]; recombinase/integrase [n=3]; integrase (Y-Int) [n=3]; Phage integrase [n=3]; gp43 [n=3]; integrase (y-int) [n=3]; phage integrase family site-specific recombinase [n=3]; gp1 [n=3]; Site-specific recombinase, phage integrase family [n=2]; XerC/D family recombinase [n=2]; site-specific tyrosine recombinase XerC [n=2]; integrase Int [n=2]; putative recombinase XerD [n=2]; integrase, (Y-int) [n=2]; Integrase (Y-int) [n=2]; putative integrase-recombinase [n=2]; intergrase [n=2]; gp42 [n=2]; mobile element protein [n=2]; tyrosine integrase [n=2]; putative integrase family protein [n=1]; probable phage-family integrase [n=1]; gp26 [n=1]; integrase (T-Int) [n=1]; YdcL [n=1]; bacteriophage integrase protein [n=1]; gp85 [n=1]; integrase XerD [n=1]; ORF007 [n=1]; putative integrase/site specific recombinase [n=1]; gp28 [n=1]; tyrosine recombinase [n=1]; integrase/recombinase-like protein [n=1]; 77ORF007 [n=1]; puative integrase protein [n=1]; gp64 [n=1]; gp37 [n=1]; integrage [n=1]; P38 [n=1]; Tyrosine integrase [n=1]; tyrosine recombinase XerD [n=1]; gp10, site-specific recombinase, phage integrase family [n=1]; Prophage lambdaba04, site-specific recombinase,phage integrase family [n=1]; Int protein [n=1]; Integrase protein [n=1]; putative recombinase [n=1]; tyrosine recombinase-like protein [n=1]; XerD-like integrase [n=1]; gene 16 protein [n=1]; putative site-specific integrase/recombinase [n=1]; integrase/site specific recombinase [n=1]; int_SAM_3 domain protein [n=1]; Phage integrase family prophage LambdaCh01 [n=1]; putative XerC/D family recombinase [n=1]; putative site specific recombinase XerD [n=1]; gp69 [n=1]; site-specific recombinase phage integrase family protein [n=1]; Integrase family protein [n=1]; gp55 [n=1]; probable site-specific tyrosine recombinase xerc_like [n=1]; putative prophage integrase. [n=1]; ORF002 [n=1]; putative intergrase [n=1]; non-functional integrase [n=1]; putative site-specific recombinase [n=1]; DNA integration/recombination protein [n=1]; gp52 [n=1]; ORF009 [n=1]; phage-related integrase [n=1]; putative integrase Int [n=1]; prophage integrase [n=1]; similar to phage phi 11 integrase [n=1]; integration protein [n=1]; phage integrase family site specific recombinase [n=1]; DNA integration/recombination /inversion [n=1]; integrase, Y-int [n=1]; gp82 [n=1]; putative bacteriophage integrase [n=1]; integrase gp31 [n=1]; site-specific phage integrase [n=1]; bacteriophage integrase [n=1]; phage XerD-like integrase [n=1]; integrase family site-specific recombinase [n=1]; ORF012 [n=1]; phage integrase/recombinase [n=1]; Bbp50 [n=1]; integrase (Tyr) [n=1]; putative site specific recombinase [n=1]; tyrosine recombinase XerC [n=1]; DNA breaking-rejoining enzyme [n=1]; gp56 [n=1]; phage integrase protein [n=1]; putative site-specific integrase [n=1]; integrase-like protein [n=1]; Site-specific DNA recombinase [n=1]; gp79 [n=1]; putative integrase recombinase protein [n=1]; integrase Y-int [n=1]; gp29 [n=1]; tyrosine recombinase/integrase [n=1];
mmseqs_cluster_240161	4.09706	VOG9146	hypothetical protein [n=3]; No annotation provided [n=1];
mmseqs_cluster_991852	4.09571	VOG4605	hypothetical protein [n=16]; tail protein [n=12]; putative tail protein [n=9]; tail component [n=8]; putative tail component [n=6]; tail fiber protein [n=6]; tail component protein [n=5]; distal tail protein [n=4]; putative minor structural protein [n=4]; phage tail fiber protein [n=3]; putative phage tail protein [n=3]; minor structural protein [n=3]; putative tail component protein [n=3]; phi PVL orfs 18-19-like protein [n=3]; putative minor tail protein [n=2]; gp16 [n=2]; Orf52 [n=1]; orf20 [n=1]; putative tail tapemeasure protein [n=1]; ORF34 [n=1]; phage tail component [n=1]; minor structural protein gp75-like protein [n=1]; tail-like protein [n=1]; phage putative tail component [n=1]; 77ORF004 [n=1]; minor tail protein [n=1]; tail domain protein [n=1]; ORF006 [n=1]; minor structural protein gp75 [n=1]; Orf53 [n=1]; phage tail protein [n=1];
mmseqs_cluster_621916	4.09443	VOG4828	hypothetical protein [n=3]; minor structural protein [n=2]; putative structural protein [n=1]; putative phage structural protein [n=1];
mmseqs_cluster_883192	4.08704	VOG4811	tapemeasure [n=2]; gp33 [n=1]; gp27 [n=1]; gp31 [n=1]; tape meaure protein [n=1]; tapemeasure protein [n=1]; gp34 [n=1]; gp30 [n=1]; tape measure protein [n=1];
mmseqs_cluster_51825	4.07948	VOG6200	VP4 precursor [n=3]; VP5 precursor [n=2]; VP1 [n=1]; VP2 precursor [n=1]; gp4 [n=1];
mmseqs_cluster_44924	4.078	VOG7407	intein-containing putative terminase large subunit precursor [n=5]; terminase large subunit precursor [n=1];
mmseqs_cluster_303746	4.07761	VOG1125	hypothetical protein [n=43]; gp41 [n=34]; structural protein [n=9]; gp42 [n=5]; gp39 [n=3]; gp36 [n=3]; gp40 [n=2]; gp38 [n=1]; gp43 [n=1]; putative tail fiber [n=1]; gp37 [n=1];
mmseqs_cluster_842719	4.07239	VOG4006	gp35 [n=1]; gp9 [n=1]; hypothetical protein [n=1];
mmseqs_cluster_884948	4.06558	VOG9769	hypothetical protein [n=1]; gp06 protein [n=1]; ORF25 [n=1];
mmseqs_cluster_135686	4.06403	VOG6163	putative tape measure protein [n=4]; tape measure protein [n=3]; phage tape measure protein [n=1]; putative major tail protein [n=1];
mmseqs_cluster_199577	4.06095	VOG4555	scaffolding protein [n=107]; scaffold protein [n=97]; hypothetical protein [n=95]; putative scaffold protein [n=29]; gp5 [n=24]; gp14 [n=24]; putative head assembly scaffold [n=17]; putative scaffolding protein [n=14]; gp12 [n=13]; gp15 [n=13]; gp6 [n=13]; gp13 [n=12]; putative head assembly scaffold protein [n=12]; gp16 [n=8]; minor structural protein [n=8]; gp18 [n=6]; phage minor structural protein GP20 [n=5]; capsid and scaffold protein [n=4]; gp7 [n=4]; DUF4355 domain protein [n=4]; putative minor structural protein [n=4]; Scaffolding protein [n=3]; ORF023 [n=3]; ORF022 [n=3]; head assembly scaffold [n=3]; capsid scaffolding protein [n=3]; putative phage minor capsid protein [n=3]; DUF4355 domain-containing protein [n=2]; gp17 [n=2]; Gp5 [n=2]; putative structural protein [n=2]; DUF4355 domain containing protein [n=2]; ORF024 [n=2]; gp10 [n=2]; tail assembly chaperone [n=2]; gp11 [n=2]; ORF020 [n=2]; No annotation provided [n=2]; ORF021 [n=2]; minor capsid protein [n=2]; similar to phage phig1e RORF204 (minor capsid protein) [n=1]; phage GP20 protein [n=1]; gp26 [n=1]; putative minor capsid protein [n=1]; scaffold [n=1]; Scaffolding [n=1]; alanyl-tRNA synthetase [n=1]; putative scaffold structural protein [n=1]; gp39 [n=1]; conserved protein of unknown function [n=1]; minor structural protein GP20 [n=1]; methyl-accepting chemotaxis protein scaffolding protein [n=1]; orf8 [n=1]; fibronectin autolysin [n=1]; capsid scaffold protein [n=1]; putative head assmebly scaffold [n=1]; major capsid protein [n=1]; minor structural protein 2 [n=1]; putative scaffolding protein, structural protein [n=1]; ORF019 [n=1]; gp193 [n=1]; phage scaffold protein [n=1]; ORF026 [n=1]; ORF025 [n=1]; SFP [n=1]; phage minor structural protein [n=1]; gp66 [n=1]; putative peptidase [n=1]; gp8 [n=1]; putative phage scaffold protein [n=1]; capsid protein [n=1]; putative capsid and scaffold protein [n=1]; minor head protein [n=1]; phi Mu50B-like protein [n=1];
mmseqs_cluster_1021356	4.05967	VOG9340	tail fiber protein [n=1]; structural protein [n=1]; hypothetical protein [n=1]; putative gpH protein [n=1];
mmseqs_cluster_679433	4.05507	VOG4568	hypothetical protein [n=55]; putative prohead protease [n=51]; prohead protease [n=50]; coat protein [n=28]; protease [n=26]; capsid maturation protease [n=24]; putative protease [n=21]; head maturation protease [n=15]; putative phage prohead protease [n=10]; phage prohead protease protein [n=6]; putative ClpP protease [n=6]; putative head protease [n=5]; gp5 [n=4]; No annotation provided [n=4]; procapsid protease [n=3]; gp6 [n=3]; phage prohead protease [n=3]; phage head maturation protease [n=3]; putative Caudovirales phage prohead protease [n=2]; prohead protease, HK97 family [n=2]; gp35 [n=2]; gp9 [n=2]; gp13 [n=2]; probable prohead protease [n=2]; head protease [n=1]; prohead peptidase [n=1]; phage prohead [n=1]; gp3.2 [n=1]; structural protein [n=1]; l5 [n=1]; gp84 [n=1]; putative structural caudovirus prohead protease [n=1]; capsid protease [n=1]; gp15 [n=1]; ORF040 [n=1]; putative prohead protein [n=1]; p004 [n=1]; prohead maturation protease [n=1]; major capsid protein [n=1]; conserved uncharacterised protein [n=1]; putative prohead peptidase [n=1]; gp142 [n=1]; prohead protein [n=1]; Pro [n=1]; Pro-head protease [n=1]; putative head maturation protease [n=1]; gp12 [n=1]; gene transfer agent prohead protease [n=1]; LEMA protein [n=1]; portal protein [n=1]; assembly protease [n=1]; phage capsid and scaffold [n=1]; gp14 [n=1]; gp10 [n=1]; putative phage pro-head protease [n=1]; putative portal protein [n=1]; gp86 [n=1]; gp5, head maturation protease [n=1]; prohead protease protein [n=1]; gp4 [n=1]; putative prehrad protease [n=1]; putative capsid maturation peptidase [n=1]; putative capsid maturation protein [n=1];
mmseqs_cluster_1029672	4.05507	VOG4860	internal (core) protein [n=10]; putative tail protein [n=8]; putative lytic tail protein [n=5]; virion protein [n=4]; No annotation provided [n=2]; Sit [n=2]; putative transglycosylase [n=2]; SLT domain-containing tail protein [n=1]; Phage internal core protein [n=1]; soluble lytic murein transglycosylase [n=1]; putative tail protein containing transglycosylase [n=1]; putative internal (core) protein [n=1]; hypothetical protein [n=1]; transglycosylase [n=1]; conserved hypothetical protein ORF038 [n=1]; Transglycosylase SLT domain protein [n=1]; membrane-bound lytic murein transglycosylase F [n=1]; lytic tail protein [n=1];
mmseqs_cluster_384649	4.05393	VOG3354	hypothetical protein [n=7];
mmseqs_cluster_297036	4.05086	VOG5545	hypothetical protein [n=12];
mmseqs_cluster_444311	4.04453	VOG0051	terminase large subunit [n=78]; terminase [n=13]; hypothetical protein [n=13]; putative terminase large subunit [n=9]; large terminase subunit [n=6]; putative large terminase [n=5]; No annotation provided [n=3]; putative large terminase subunit [n=3]; DNA packaging protein [n=3]; terminase large subunit A [n=3]; Ter [n=2]; putative terminase, large subunit [n=2]; putative terminase large subunit II [n=2]; packaging terminase large subunit gpA [n=1]; bacteriophage terminase, large subunit [n=1]; large terminase [n=1]; putative terminase [n=1]; ORF036 [n=1]; terminus large subunit [n=1]; gp2.11 [n=1]; terminase large subunit TerL [n=1]; TerL [n=1]; terminase large subunit gpA [n=1]; bacteriophage DNA packaging protein; terminase, large subunit [n=1]; phage terminase large subunit [n=1]; gp3 [n=1]; gp74 [n=1]; gp2 [n=1]; ORF22 [n=1]; gp02 protein [n=1]; Putative large subunit (GpA homolog) of DNA packaging dimer [n=1]; DNA packaging protein; large terminase subunit; Lambda gpA homolog [n=1]; gp5 [n=1]; putative phage terminase large subunit [n=1]; phage terminase large subunit GpA putative structural protein [n=1]; terminase large subunit-like protein [n=1]; phage terminase [n=1]; gp63 [n=1]; ORF059 [n=1];
mmseqs_cluster_947309	4.03963	VOG7453	hypothetical protein [n=5];
mmseqs_cluster_481393	4.03833	VOG6163	putative tape measure protein [n=4]; tape measure protein [n=3]; phage tape measure protein [n=1]; putative major tail protein [n=1];
mmseqs_cluster_802875	4.03368	VOG5532	hypothetical protein [n=3]; transposase-like protein [n=2]; No annotation provided [n=2]; transposase [n=2]; ISEhe3 orfA [n=1]; putative transposase A [n=1]; gene 56 protein [n=1];
mmseqs_cluster_141413	4.01791	VOG6163	putative tape measure protein [n=4]; tape measure protein [n=3]; phage tape measure protein [n=1]; putative major tail protein [n=1];
mmseqs_cluster_990066	4.01726	VOG4763	peptidase_S74 domain protein [n=9]; gp58-like protein [n=8]; hypothetical protein [n=4]; hyaluronidase [n=1]; host specificity protein [n=1]; tail protein [n=1]; PblB [n=1]; putative endopeptidase [n=1]; tail fiber PblB-like protein [n=1];
mmseqs_cluster_272225	4.01534	VOG4827	putative baseplate wedge protein [n=2]; Possible phage baseplate wedge protein [n=2]; hypothetical protein [n=1]; gp6 baseplate wedge subunit [n=1]; putative baseplate wedge protein (T4 gp06-like) [n=1]; putative baseplate wedge subunit [n=1];
mmseqs_cluster_224627	4.01494	VOG0221	integrase [n=57]; serine integrase [n=15]; serine recombinase [n=13]; hypothetical protein [n=11]; gp38 [n=10]; gp33 [n=9]; resolvase [n=9]; recombinase [n=8]; gp37 [n=7]; putative recombinase [n=7]; putative integrase [n=7]; DNA invertase [n=5]; integrase (S-int) [n=4]; site-specific recombinase [n=4]; gp34 [n=4]; integrase (S-Int) [n=4]; putative resolvase [n=3]; gp39 [n=3]; Resolvase domain protein [n=3]; gp36 [n=3]; gp30 [n=3]; gp31 [n=3]; ORF008 [n=3]; Putative integrase [n=2]; putative site-specific recombinase [n=2]; recombinase, serine integrase family [n=2]; Ser recombinase [n=2]; gp40 [n=2]; Cin [n=2]; integrase, s-int [n=2]; phage integrase [n=2]; site specific recombinase, serine [n=2]; gp35 [n=2]; gp29 [n=2]; integrase s-int [n=1]; Phi92_gp053 [n=1]; INT [n=1]; recombinase, serine integrase type [n=1]; putative recombinase, serine integrase family [n=1]; phage recombinase/integrase [n=1]; gp24 [n=1]; ORF007 [n=1]; putative site-specifc recombinase [n=1]; site-specific integrase [n=1]; intergrase/recombinase [n=1]; Tnr [n=1]; site specific recombinase large subunit [n=1]; putative resolvase/recombinase protein [n=1]; gp20 [n=1]; gp86 [n=1]; truncated integrase-serine [n=1]; integrase, S-int [n=1]; site-specific serine recombinase [n=1]; DNA invertase-like protein [n=1]; DNA invertase Pin-like protein [n=1]; gp148 [n=1]; putative phage recombinase/integrase [n=1]; integrase/serine site-specific recombinase [n=1]; serine recombinase-like protein [n=1]; gp6 [n=1]; Recombinase [n=1]; Resolvase domain [n=1]; putative recombinase, resolvase family protein/DNA invertase [n=1]; putative site-specific phage recombinase [n=1]; gp53 [n=1]; DNA-invertase [n=1]; recombinase/resolvase [n=1]; int [n=1]; resolvase domain-containing protein [n=1]; No annotation provided [n=1]; G region invertase [n=1]; Recombinase/resolvase [n=1]; putative phage site-specific recombinase [n=1]; recombination protein [n=1]; site-specific recombinase for integration and excision [n=1]; DNA invertase, resolvase, site-specific recombinase Pin [n=1]; integrase (s-int) [n=1]; gp130 [n=1]; gp32 [n=1]; Gin [n=1];
mmseqs_cluster_668806	4.01071	VOG0582	tail protein [n=12]; tail protein D [n=6]; gene D protein [n=4]; late control D protein [n=4]; late control protein [n=2]; hypothetical protein [n=2]; putative transcriptional regulator [n=2]; late control D family protein [n=2]; phage tail protein D [n=2]; transcriptional regulator [n=1]; gp15 [n=1]; putative phage control protein D [n=1]; gp10 [n=1]; late control gene D protein [n=1]; phage tail protein X [n=1]; putative tail protein [n=1]; phage late control protein [n=1]; gp21 [n=1]; phage late gene control protein [n=1]; D protein [n=1]; gp24, fels-2 prophage protein [n=1]; gp28 protein [n=1]; D tail protein [n=1]; gp13 [n=1]; gpD [n=1]; gp27, putative bacteriophage late control gene D protein [n=1];
mmseqs_cluster_95380	4.00808	VOG6758	hypothetical protein [n=7];
mmseqs_cluster_246808	4.00714	VOG4652	virion morphogenesis protein [n=6]; hypothetical protein [n=4]; head morphogenesis protein [n=2]; putative virion morphogenesis protein [n=2]; putative morphogenesis protein [n=1]; virion morphogenesis late F orf [n=1]; virion morphogenesis [n=1]; F protein [n=1]; putative head morphogenesis protein [n=1]; phage Mu protein F-like protein [n=1]; gp4 [n=1]; gp30 [n=1]; protein F-like protein [n=1]; MuF [n=1]; MuF-like protein [n=1];
mmseqs_cluster_108556	4.00665	VOG4668	assembly protein [n=5]; I protein [n=3]; I [n=2]; protein I [n=2]; phage morphogenesis protein [n=1]; No annotation provided [n=1];
mmseqs_cluster_536630	4.00339	VOG5299	hypothetical protein [n=20]; No annotation provided [n=1];
mmseqs_cluster_24716	3.99977	VOG4772	N-acetylmuramoyl-L-alanine amidase [n=3]; mannosyl-glycoprotein endo-beta-N-acetylglucosamidase protein [n=2]; mannosyl-glycoprotein endo-beta-N-acetylglucosamidase [n=2]; P5 [n=1]; putative muramidase [n=1]; putative lysozyme [n=1]; glucosaminidase /N-acetylmuramoyl-L-alanine amidase [n=1]; mannosyl-glycoprotein endo-beta-N-acetlyglucosamidase [n=1]; glucosaminidase [n=1]; putative lytic enzyme [n=1]; hypothetical protein [n=1]; putative mannosyl-glycoprotein endo-beta-N-acetylglucosamidase [n=1]; lysin [n=1]; gp217 [n=1]; predicted amidase [n=1]; putative N-acetylmuramoyl-L-alanine amidase [n=1];
mmseqs_cluster_137636	3.99617	VOG4640	tailspike protein [n=17]; tailspike [n=6]; Gp9 [n=2]; putative tailspike protein [n=2]; hypothetical protein [n=2]; tail spike protein [n=2]; putative tailspike [n=1]; receptor-binding protein [n=1]; phage tailspike protein [n=1]; gp9 [n=1]; tail protein [n=1]; tail fibers protein [n=1]; P22-like tail spike fragment [n=1]; gluconolaconase [n=1];
mmseqs_cluster_444926	3.99614	VOG9762	hypothetical protein [n=3];
mmseqs_cluster_376097	3.99016	VOG0275	integrase [n=365]; putative integrase [n=46]; hypothetical protein [n=28]; site-specific recombinase [n=18]; phage integrase [n=18]; No annotation provided [n=11]; putative phage integrase [n=10]; Int [n=9]; gp41 [n=9]; gp33 [n=8]; putative tyrosine recombinase [n=7]; gp40 [n=6]; gp36 [n=6]; gp32 [n=6]; ORF011 [n=6]; putative integrase protein [n=6]; integrase domain protein [n=6]; gp38 [n=5]; gp44 [n=5]; integrase/recombinase [n=5]; gp51 [n=5]; ORF010 [n=5]; integrase (Y-int) [n=5]; gp34 [n=4]; gp53 [n=4]; Integrase [n=4]; phage integrase family protein [n=4]; DNA integration/recombination/inversion protein [n=4]; gp45 [n=4]; gp54 [n=3]; gp50 [n=3]; gp46 [n=3]; gp35 [n=3]; putative integrase/recombinase protein [n=3]; recombinase/integrase [n=3]; integrase (Y-Int) [n=3]; Phage integrase [n=3]; gp43 [n=3]; integrase (y-int) [n=3]; phage integrase family site-specific recombinase [n=3]; gp1 [n=3]; Site-specific recombinase, phage integrase family [n=2]; XerC/D family recombinase [n=2]; site-specific tyrosine recombinase XerC [n=2]; integrase Int [n=2]; putative recombinase XerD [n=2]; integrase, (Y-int) [n=2]; Integrase (Y-int) [n=2]; putative integrase-recombinase [n=2]; intergrase [n=2]; gp42 [n=2]; mobile element protein [n=2]; tyrosine integrase [n=2]; putative integrase family protein [n=1]; probable phage-family integrase [n=1]; gp26 [n=1]; integrase (T-Int) [n=1]; YdcL [n=1]; bacteriophage integrase protein [n=1]; gp85 [n=1]; integrase XerD [n=1]; ORF007 [n=1]; putative integrase/site specific recombinase [n=1]; gp28 [n=1]; tyrosine recombinase [n=1]; integrase/recombinase-like protein [n=1]; 77ORF007 [n=1]; puative integrase protein [n=1]; gp64 [n=1]; gp37 [n=1]; integrage [n=1]; P38 [n=1]; Tyrosine integrase [n=1]; tyrosine recombinase XerD [n=1]; gp10, site-specific recombinase, phage integrase family [n=1]; Prophage lambdaba04, site-specific recombinase,phage integrase family [n=1]; Int protein [n=1]; Integrase protein [n=1]; putative recombinase [n=1]; tyrosine recombinase-like protein [n=1]; XerD-like integrase [n=1]; gene 16 protein [n=1]; putative site-specific integrase/recombinase [n=1]; integrase/site specific recombinase [n=1]; int_SAM_3 domain protein [n=1]; Phage integrase family prophage LambdaCh01 [n=1]; putative XerC/D family recombinase [n=1]; putative site specific recombinase XerD [n=1]; gp69 [n=1]; site-specific recombinase phage integrase family protein [n=1]; Integrase family protein [n=1]; gp55 [n=1]; probable site-specific tyrosine recombinase xerc_like [n=1]; putative prophage integrase. [n=1]; ORF002 [n=1]; putative intergrase [n=1]; non-functional integrase [n=1]; putative site-specific recombinase [n=1]; DNA integration/recombination protein [n=1]; gp52 [n=1]; ORF009 [n=1]; phage-related integrase [n=1]; putative integrase Int [n=1]; prophage integrase [n=1]; similar to phage phi 11 integrase [n=1]; integration protein [n=1]; phage integrase family site specific recombinase [n=1]; DNA integration/recombination /inversion [n=1]; integrase, Y-int [n=1]; gp82 [n=1]; putative bacteriophage integrase [n=1]; integrase gp31 [n=1]; site-specific phage integrase [n=1]; bacteriophage integrase [n=1]; phage XerD-like integrase [n=1]; integrase family site-specific recombinase [n=1]; ORF012 [n=1]; phage integrase/recombinase [n=1]; Bbp50 [n=1]; integrase (Tyr) [n=1]; putative site specific recombinase [n=1]; tyrosine recombinase XerC [n=1]; DNA breaking-rejoining enzyme [n=1]; gp56 [n=1]; phage integrase protein [n=1]; putative site-specific integrase [n=1]; integrase-like protein [n=1]; Site-specific DNA recombinase [n=1]; gp79 [n=1]; putative integrase recombinase protein [n=1]; integrase Y-int [n=1]; gp29 [n=1]; tyrosine recombinase/integrase [n=1];
mmseqs_cluster_114833	3.98899	VOG5168	hypothetical protein [n=15]; gp236 [n=3]; gp241 [n=3]; gp230 [n=2]; gp233 [n=2]; gp244 [n=2]; gp243 [n=1]; gp240 [n=1]; gp242 [n=1]; putative integral membrane protein [n=1]; gp248 [n=1]; gp250 [n=1]; gp234 [n=1]; gp251 [n=1];
mmseqs_cluster_200614	3.97762	VOG3776	hypothetical protein [n=7]; p49 [n=1];
mmseqs_cluster_175037	3.9753	VOG0010	hypothetical protein [n=15]; No annotation provided [n=3]; 18.2K protein [n=1]; regulatory protein [n=1]; gp24, hypothetical protein [n=1]; putative regulator protein [n=1]; helix-turn-helix domain protein [n=1];
mmseqs_cluster_155143	3.97109	VOG0572	hypothetical protein [n=16]; virion morphogenesis protein [n=14]; phage virion morphogenesis protein [n=12]; tail completion protein [n=11]; tail synthesis protein S [n=7]; putative virion morphogenesis protein [n=5]; head-to-tail connector [n=4]; gpS [n=3]; morphogensis protein [n=3]; capsid and scaffold protein [n=2]; gp29 [n=2]; head-tail connector [n=1]; minor tail protein [n=1]; tail completion and head joining protein [n=1]; MuG-like protein [n=1]; tail protein [n=1]; P2 gpS-like tail completion protein [n=1]; G protein [n=1]; gp5, phage virion morphogenesis protein [n=1]; O protein [n=1]; gp016 [n=1]; gp31 [n=1]; Mu-like prophage protein gpG [n=1]; gp39, phage virion morphogenesis protein [n=1]; G protein 2 [n=1]; gp14 [n=1]; tail completion protein gpS [n=1]; predicted tail completion [n=1]; phage tail completion protein [n=1]; gp23 [n=1]; phage virion morphogenesis family protein [n=1]; VHS1056 protein [n=1];
mmseqs_cluster_922898	3.96653	VOG0275	integrase [n=365]; putative integrase [n=46]; hypothetical protein [n=28]; site-specific recombinase [n=18]; phage integrase [n=18]; No annotation provided [n=11]; putative phage integrase [n=10]; Int [n=9]; gp41 [n=9]; gp33 [n=8]; putative tyrosine recombinase [n=7]; gp40 [n=6]; gp36 [n=6]; gp32 [n=6]; ORF011 [n=6]; putative integrase protein [n=6]; integrase domain protein [n=6]; gp38 [n=5]; gp44 [n=5]; integrase/recombinase [n=5]; gp51 [n=5]; ORF010 [n=5]; integrase (Y-int) [n=5]; gp34 [n=4]; gp53 [n=4]; Integrase [n=4]; phage integrase family protein [n=4]; DNA integration/recombination/inversion protein [n=4]; gp45 [n=4]; gp54 [n=3]; gp50 [n=3]; gp46 [n=3]; gp35 [n=3]; putative integrase/recombinase protein [n=3]; recombinase/integrase [n=3]; integrase (Y-Int) [n=3]; Phage integrase [n=3]; gp43 [n=3]; integrase (y-int) [n=3]; phage integrase family site-specific recombinase [n=3]; gp1 [n=3]; Site-specific recombinase, phage integrase family [n=2]; XerC/D family recombinase [n=2]; site-specific tyrosine recombinase XerC [n=2]; integrase Int [n=2]; putative recombinase XerD [n=2]; integrase, (Y-int) [n=2]; Integrase (Y-int) [n=2]; putative integrase-recombinase [n=2]; intergrase [n=2]; gp42 [n=2]; mobile element protein [n=2]; tyrosine integrase [n=2]; putative integrase family protein [n=1]; probable phage-family integrase [n=1]; gp26 [n=1]; integrase (T-Int) [n=1]; YdcL [n=1]; bacteriophage integrase protein [n=1]; gp85 [n=1]; integrase XerD [n=1]; ORF007 [n=1]; putative integrase/site specific recombinase [n=1]; gp28 [n=1]; tyrosine recombinase [n=1]; integrase/recombinase-like protein [n=1]; 77ORF007 [n=1]; puative integrase protein [n=1]; gp64 [n=1]; gp37 [n=1]; integrage [n=1]; P38 [n=1]; Tyrosine integrase [n=1]; tyrosine recombinase XerD [n=1]; gp10, site-specific recombinase, phage integrase family [n=1]; Prophage lambdaba04, site-specific recombinase,phage integrase family [n=1]; Int protein [n=1]; Integrase protein [n=1]; putative recombinase [n=1]; tyrosine recombinase-like protein [n=1]; XerD-like integrase [n=1]; gene 16 protein [n=1]; putative site-specific integrase/recombinase [n=1]; integrase/site specific recombinase [n=1]; int_SAM_3 domain protein [n=1]; Phage integrase family prophage LambdaCh01 [n=1]; putative XerC/D family recombinase [n=1]; putative site specific recombinase XerD [n=1]; gp69 [n=1]; site-specific recombinase phage integrase family protein [n=1]; Integrase family protein [n=1]; gp55 [n=1]; probable site-specific tyrosine recombinase xerc_like [n=1]; putative prophage integrase. [n=1]; ORF002 [n=1]; putative intergrase [n=1]; non-functional integrase [n=1]; putative site-specific recombinase [n=1]; DNA integration/recombination protein [n=1]; gp52 [n=1]; ORF009 [n=1]; phage-related integrase [n=1]; putative integrase Int [n=1]; prophage integrase [n=1]; similar to phage phi 11 integrase [n=1]; integration protein [n=1]; phage integrase family site specific recombinase [n=1]; DNA integration/recombination /inversion [n=1]; integrase, Y-int [n=1]; gp82 [n=1]; putative bacteriophage integrase [n=1]; integrase gp31 [n=1]; site-specific phage integrase [n=1]; bacteriophage integrase [n=1]; phage XerD-like integrase [n=1]; integrase family site-specific recombinase [n=1]; ORF012 [n=1]; phage integrase/recombinase [n=1]; Bbp50 [n=1]; integrase (Tyr) [n=1]; putative site specific recombinase [n=1]; tyrosine recombinase XerC [n=1]; DNA breaking-rejoining enzyme [n=1]; gp56 [n=1]; phage integrase protein [n=1]; putative site-specific integrase [n=1]; integrase-like protein [n=1]; Site-specific DNA recombinase [n=1]; gp79 [n=1]; putative integrase recombinase protein [n=1]; integrase Y-int [n=1]; gp29 [n=1]; tyrosine recombinase/integrase [n=1];
mmseqs_cluster_646584	3.96391	VOG4564	hypothetical protein [n=79]; head morphogenesis protein [n=49]; putative head morphogenesis protein [n=33]; putative head protein [n=25]; minor head protein [n=22]; phage head morphogenesis protein [n=16]; putative minor head protein [n=13]; minor capsid protein [n=13]; No annotation provided [n=7]; phage minor capsid protein [n=7]; gp4 [n=6]; ORF011 [n=6]; capsid morphogenesis protein [n=6]; putative phage head protein [n=5]; phage head protein [n=5]; ORF012 [n=5]; putative head protein, SPP1 gp7 family [n=5]; head protein [n=5]; putative structural protein [n=4]; SPP1 family phage head morphogenesis protein [n=4]; putative minor capsid protein [n=4]; F-like head morphogenesis protein [n=4]; coat protein [n=4]; gp13 [n=3]; protein F-like protein [n=3]; putative head morphogenesis protein, SPP1 gp7 family [n=3]; putative phage head morphogenesis protein [n=3]; gp16 [n=3]; Mu gpF-like protein [n=2]; minor head protein-like protein [n=2]; phage putative head morphogenesis protein [n=2]; gp17 [n=2]; gp12 [n=2]; head morphogenesis domain protein [n=2]; ORF014 [n=2]; capsid [n=2]; morphogenesis protein [n=2]; phage Mu protein F-like protein [n=2]; minor head protein-like [n=1]; ORF33 [n=1]; putative head assembly protein [n=1]; gp20 [n=1]; putative head morphogenesis domain protein [n=1]; phage head morphogenesis [n=1]; gp25 putative head protein [n=1]; prohead protease [n=1]; AB1gp27 [n=1]; putative capsid morphogenesis protein [n=1]; ORF013 [n=1]; capsid and scaffold protein [n=1]; ORF009 [n=1]; hypothetical protein ORF015 [n=1]; head morphogenesis [n=1]; phage minor head protein [n=1]; gp7 [n=1]; putative phage minor head protein [n=1]; minor structural protein [n=1]; Phage minor capsid protein [n=1]; gp284 [n=1]; Pas6 [n=1]; putative capsid protein [n=1]; prohead assembly protein [n=1]; putative NAD-asparagine ribosyltransferase [n=1]; hypothetical protein ORF008 [n=1]; gpF-like protein [n=1]; prophage minor head protein [n=1]; MuF-like protein [n=1]; orf7 [n=1]; HmpH [n=1]; structural phage protein [n=1]; phi Mu50B-like protein [n=1]; gp6 [n=1]; gp27 [n=1]; head morphogenesis/minor structural protein [n=1]; similar to phage Spp1 gp7 (product required for head morphogenesis) [n=1]; hypothetical protein ORF018 [n=1]; phage head morphogeneisis protein [n=1]; gp18 [n=1];
mmseqs_cluster_815768	3.96211	VOG11071	putative tape measure protein [n=3];
mmseqs_cluster_458647	3.952	VOG4691	hypothetical protein [n=103]; baseplate assembly protein [n=26]; baseplate J-like protein [n=24]; putative baseplate component [n=21]; putative baseplate protein [n=15]; baseplate assembly protein J [n=15]; baseplate J family protein [n=14]; putative baseplate assembly protein [n=11]; No annotation provided [n=9]; baseplate protein [n=9]; putative baseplate J-like protein [n=8]; tail protein [n=7]; baseplate J protein [n=7]; baseplate j protein [n=6]; putative baseplate J family protein [n=6]; putative baseplate J protein [n=4]; putative tail protein [n=4]; putative structural protein [n=4]; virion protein [n=4]; baseplate J [n=4]; putative baseplate-J protein [n=4]; baseplate [n=4]; putative base plate related protein [n=3]; P2 gpJ-like protein [n=3]; putative baseplate [n=3]; XkdT protein [n=3]; baseplate component [n=3]; putative baseplate-related protein [n=2]; gp33 [n=2]; putative strucutual protein [n=2]; Putative baseplate component [n=2]; phage conserved protein [n=2]; XkdT [n=2]; gp25 [n=2]; putative baseplate protein I [n=2]; gp24, conserved hypothetical protein [n=1]; putative bacteriophage protein [n=1]; gp37, bacteriophage baseplate assembly protein J [n=1]; Cro/CI family transcriptional regulator [n=1]; gpJ [n=1]; Phage conserved protein [n=1]; gp24 [n=1]; gp08 W [n=1]; baseplate J-like assembly protein [n=1]; phage baseplate assembly protein J [n=1]; orf29 [n=1]; baseplate assembly [n=1]; AB1gp79 [n=1]; putative phage tail protein [n=1]; gp20 [n=1]; gp188 [n=1]; baseplate J like protein [n=1]; gp34, phage baseplate assembly protein [n=1]; baseplate J family protein gp47 [n=1]; gp82 [n=1]; virion structural protein [n=1]; baseplate J-like family protein [n=1]; gp50 [n=1]; putative baseplate related protein [n=1]; Phi92_gp145 [n=1]; gp34 [n=1]; gp14.2 [n=1]; MuW-like tail protein [n=1]; base plate assembly protein [n=1]; phage protein [n=1]; hypothetical protein ORF042 [n=1]; gp105 [n=1]; basplate assembly protein [n=1]; gp38 [n=1]; ORF026 [n=1]; gp61 putative baseplate protein [n=1]; putative structural baseplate J-like protein [n=1]; base plate J protein [n=1]; conserved hypothetical protein [n=1]; Baseplate J-like protein [n=1]; BmpB [n=1]; baseplate J family-like protein [n=1]; J baseplate assembly protein [n=1]; Phage protein [n=1]; gp35 [n=1]; putative phage Mu-protein [n=1]; gp103 [n=1]; BcepNY3gp32 [n=1]; gp14 protein [n=1]; phage baseplate assembly protein gpJ [n=1];
mmseqs_cluster_625613	3.94909	VOG6163	putative tape measure protein [n=4]; tape measure protein [n=3]; phage tape measure protein [n=1]; putative major tail protein [n=1];
mmseqs_cluster_540522	3.93547	VOG6163	putative tape measure protein [n=4]; tape measure protein [n=3]; phage tape measure protein [n=1]; putative major tail protein [n=1];
mmseqs_cluster_668985	3.93487	VOG7614	hypothetical protein [n=3]; No annotation provided [n=1];
mmseqs_cluster_457991	3.93243	VOG7740	hypothetical protein [n=3];
mmseqs_cluster_353025	3.93185	VOG0221	integrase [n=57]; serine integrase [n=15]; serine recombinase [n=13]; hypothetical protein [n=11]; gp38 [n=10]; gp33 [n=9]; resolvase [n=9]; recombinase [n=8]; gp37 [n=7]; putative recombinase [n=7]; putative integrase [n=7]; DNA invertase [n=5]; integrase (S-int) [n=4]; site-specific recombinase [n=4]; gp34 [n=4]; integrase (S-Int) [n=4]; putative resolvase [n=3]; gp39 [n=3]; Resolvase domain protein [n=3]; gp36 [n=3]; gp30 [n=3]; gp31 [n=3]; ORF008 [n=3]; Putative integrase [n=2]; putative site-specific recombinase [n=2]; recombinase, serine integrase family [n=2]; Ser recombinase [n=2]; gp40 [n=2]; Cin [n=2]; integrase, s-int [n=2]; phage integrase [n=2]; site specific recombinase, serine [n=2]; gp35 [n=2]; gp29 [n=2]; integrase s-int [n=1]; Phi92_gp053 [n=1]; INT [n=1]; recombinase, serine integrase type [n=1]; putative recombinase, serine integrase family [n=1]; phage recombinase/integrase [n=1]; gp24 [n=1]; ORF007 [n=1]; putative site-specifc recombinase [n=1]; site-specific integrase [n=1]; intergrase/recombinase [n=1]; Tnr [n=1]; site specific recombinase large subunit [n=1]; putative resolvase/recombinase protein [n=1]; gp20 [n=1]; gp86 [n=1]; truncated integrase-serine [n=1]; integrase, S-int [n=1]; site-specific serine recombinase [n=1]; DNA invertase-like protein [n=1]; DNA invertase Pin-like protein [n=1]; gp148 [n=1]; putative phage recombinase/integrase [n=1]; integrase/serine site-specific recombinase [n=1]; serine recombinase-like protein [n=1]; gp6 [n=1]; Recombinase [n=1]; Resolvase domain [n=1]; putative recombinase, resolvase family protein/DNA invertase [n=1]; putative site-specific phage recombinase [n=1]; gp53 [n=1]; DNA-invertase [n=1]; recombinase/resolvase [n=1]; int [n=1]; resolvase domain-containing protein [n=1]; No annotation provided [n=1]; G region invertase [n=1]; Recombinase/resolvase [n=1]; putative phage site-specific recombinase [n=1]; recombination protein [n=1]; site-specific recombinase for integration and excision [n=1]; DNA invertase, resolvase, site-specific recombinase Pin [n=1]; integrase (s-int) [n=1]; gp130 [n=1]; gp32 [n=1]; Gin [n=1];
mmseqs_cluster_17973	3.92983	VOG4573	hypothetical protein [n=31]; Clp protease [n=28]; ClpP ATP-dependent protease subunit [n=14]; ATP-dependent Clp protease proteolytic subunit [n=12]; putative head maturation protease [n=11]; capsid maturation protease [n=11]; Clp protease-like protein [n=11]; putative Clp protease [n=10]; protease [n=9]; prohead protease [n=9]; putative ATP-dependent Clp protease [n=8]; ClpP protease [n=8]; head maturation protease [n=8]; prohead protease ClpP [n=7]; ClpP [n=6]; putative protease subunit [n=5]; ATP-dependent Clp protease [n=5]; No annotation provided [n=5]; gp101 [n=4]; ClpP-like protease [n=4]; putative ClpP ATP-dependent protease subunit [n=4]; clp protease family protein [n=3]; putative Clp protease protein [n=3]; putative ClpP protease [n=3]; putative prohead protease ClpP [n=3]; gp103 [n=3]; capsid protein [n=3]; putative signal peptide peptidase [n=3]; ATP-dependent endopeptidase clp proteolytic subunit clpP [n=2]; ATP-dependent Clp protease proteolytic subunit 2 [n=2]; CLP protease [n=2]; putative ATP-dependent protease subunit [n=2]; prohead Clp protease [n=2]; putative protease [n=2]; Clp protein [n=2]; gp4 [n=2]; ORF015 [n=2]; protease-like protein [n=2]; clp protease [n=2]; Probable phage ClpP protease [n=2]; head maturation protease C [n=2]; putative scaffold protein [n=2]; Predicted clp-protease [n=2]; gp102 [n=2]; capsid component [n=2]; ATP-dependent protease subunit [n=2]; putative ATP-dependent Clp protease proteolytic subunit [n=2]; gp100 [n=2]; putative pahge ClpP protease [n=1]; gp5 [n=1]; gp7 [n=1]; putative ClpP ATP-dependent protease subunit [Escherichia phage 2 JES-2013] [n=1]; p08 [n=1]; gp163 [n=1]; S14 family endopeptidase ClpP [n=1]; peptidase S14 ClpP [n=1]; ClP protease [n=1]; gp5, prophage LambdaMc01, peptidase, U7 family [n=1]; gp58 [n=1]; ORF013 [n=1]; CliP protease [n=1]; periplasmic serine protease [n=1]; gp140 [n=1]; periplasmic serine proteases (ClpP class) [n=1]; gp159 [n=1]; gp68 [n=1]; clpP protease [n=1]; 36K type signal peptide peptidase SppA [n=1]; ClpP family protein [n=1]; peptidase S14 [n=1]; gp152 [n=1]; putative Clp peptidase [n=1]; peptidase [n=1]; bacteriophage prohead protease; Lambda gpC homolog [n=1]; putative ClpP-like protease [n=1]; gp99 [n=1]; protease/scaffold protein gp4 [n=1]; putative scaffolding protein [n=1]; gp257 [n=1]; 77ORF015 [n=1]; gp77 [n=1]; SohB protein [n=1]; putative capsid assembly protein/protease [n=1]; capsid serine protease [n=1]; putative scaffolding protein/Clp protease [n=1]; prophage Clp protease-like protein [n=1]; gp86 [n=1]; Clp-like protease [n=1]; ATP-dependent protease [n=1]; scaffolding protein [n=1]; P05 [n=1]; protease of the ClpP family [n=1]; ORF24 [n=1]; S49 family serine protease [n=1]; putative ATP-dependent Clp protease subunit [n=1]; protease subunit of ATP-dependent Clp protease [n=1]; gp98 [n=1]; ORF25 [n=1]; gp150 [n=1]; putative ATP-dependent protease subunit P [n=1]; ATP-dependent Clp endopeptidase proteolytic subunit [n=1]; protease domain protein [n=1]; ClpP-like protein [n=1]; ORF016 [n=1]; putative periplasmic serine protease [n=1]; putative prohead protease [n=1]; putative capsid protein [n=1]; gp05 protein [n=1]; ATP-dependent Clp endopeptidase [n=1]; gp65 [n=1]; peptidase S49 [n=1]; Clp proteolytic subunit-like protein [n=1]; putative ATP-dependent ClpP protein [n=1]; gp90 [n=1]; putative peptidase [n=1]; putative endopeptidase [n=1]; ATP-dependent Clp protease proteolytic subunit 1 [n=1]; signal peptide peptidase A [n=1]; protease/scaffold protein [n=1]; prohead protease-like protein [n=1]; putative phage ClpP protease [n=1];
mmseqs_cluster_42158	3.92916	VOG4806	putative ribonuclease H [n=3]; hypothetical protein [n=2]; ORF155 [n=1]; RnhA [n=1]; putative RnhA [n=1]; ribonuclease H [n=1]; ribonuclease HI [n=1]; putative RNase H [n=1];
mmseqs_cluster_717133	3.92895	VOG6163	putative tape measure protein [n=4]; tape measure protein [n=3]; phage tape measure protein [n=1]; putative major tail protein [n=1];
mmseqs_cluster_156216	3.92564	VOG7629	putative phage structural protein [n=1]; hypothetical protein [n=1]; structural protein [n=1]; putative structural protein [n=1];
mmseqs_cluster_950264	3.92353	VOG4669	tailspike 63D sialidase [n=2]; tail fiber protein H [n=2]; endosialidase [n=1]; endosialidase tailspike protein [n=1]; K1 endosialidase [n=1]; Phi92_gp143 [n=1]; tail fiber protein [n=1]; tail spike protein endosialidase (endo-N-acetylneuraminidase) [n=1]; endo-N-acetylneuraminidase [n=1];
mmseqs_cluster_918002	3.91987	VOG4966	hypothetical protein [n=8];
mmseqs_cluster_426186	3.91867	VOG0452	baseplate wedge subunit [n=83]; base plate wedge component [n=46]; hypothetical protein [n=19]; baseplate wedge component [n=11]; gp53 baseplate wedge subunit [n=10]; Base plate wedge protein 53 [n=6]; phage baseplate wedge [n=5]; baseplate wedge protein [n=4]; baseplate structural protein [n=2]; putative base plate wedge component [n=2]; baseplate wedge subunit protein [n=2]; No annotation provided [n=2]; putative baseplate wedge completion [Shigella phage Shfl2] [n=2]; gp53 base plate wedge component [n=2]; base plate wedge protein [n=2]; baseplate wedge component gp53 [n=2]; base plate wedge 53 family protein [n=1]; Gp53 baseplate wedge subunit [n=1]; gp53 base plate wedge completion [n=1]; putative base plate wedge protein [n=1]; base plate wedge family protein [n=1]; base plate wedge completion [n=1]; putative baseplate wedge completion [n=1]; phage baseplate wedge subunit [n=1]; putative baseplate wedge subunit gp53 [n=1]; baseplate wedge [n=1]; hypothetical phage protein [n=1]; gp53 baseplate wedge completion [n=1]; baseplate wedge completion [n=1]; Putative baseplate wedge subunit [n=1];
mmseqs_cluster_733561	3.91553	VOG0833	portal protein [n=34]; phage portal protein [n=4]; putative portal protein [n=3]; hypothetical protein [n=2]; capsid component [n=2]; lambda-like phage portal protein [n=2]; putative lambda family portal protein B [n=2]; portal protein B [n=1]; bacteriophage portal protein; Lambda gpB homolog [n=1]; gp04 protein [n=1]; ORF23 [n=1]; capsid portal protein [n=1]; gp4 [n=1]; portal protein gpB [n=1]; putative phage-related protein [n=1]; bacteriophage portal protein [n=1]; phage portal protein, lambda family [n=1]; putative phage capsid protein [n=1]; Putative portal protein [n=1]; portal protein Lambda B [n=1]; capsid protein [n=1]; putative lambda family portal protein [n=1]; putative bacteriophage portal protein [n=1];
mmseqs_cluster_103942	3.91082	VOG5290	hypothetical protein [n=19]; Phi92_gp082 [n=1]; hyphothetical protein [n=1]; hypothetical protein [Escherichia phage vB_EcoM_FFH2] [n=1];
mmseqs_cluster_243299	3.90177	VOG6350	terminase large subunit [n=2]; terminase large subunit [Enterobacteria phage vB_EcoM-FV3] [n=1]; terminase-like family protein [n=1]; putative recombinase endonuclease [n=1]; Terminase-like family protein [n=1]; hypothetical protein [n=1]; putative large terminase subunit [n=1];
mmseqs_cluster_1013891	3.8995	VOG7637	hypothetical protein [n=4]; helix-turn-helix DNA-binding domain-containing protein [n=1];
mmseqs_cluster_412569	3.8843	VOG4691	hypothetical protein [n=103]; baseplate assembly protein [n=26]; baseplate J-like protein [n=24]; putative baseplate component [n=21]; putative baseplate protein [n=15]; baseplate assembly protein J [n=15]; baseplate J family protein [n=14]; putative baseplate assembly protein [n=11]; No annotation provided [n=9]; baseplate protein [n=9]; putative baseplate J-like protein [n=8]; tail protein [n=7]; baseplate J protein [n=7]; baseplate j protein [n=6]; putative baseplate J family protein [n=6]; putative baseplate J protein [n=4]; putative tail protein [n=4]; putative structural protein [n=4]; virion protein [n=4]; baseplate J [n=4]; putative baseplate-J protein [n=4]; baseplate [n=4]; putative base plate related protein [n=3]; P2 gpJ-like protein [n=3]; putative baseplate [n=3]; XkdT protein [n=3]; baseplate component [n=3]; putative baseplate-related protein [n=2]; gp33 [n=2]; putative strucutual protein [n=2]; Putative baseplate component [n=2]; phage conserved protein [n=2]; XkdT [n=2]; gp25 [n=2]; putative baseplate protein I [n=2]; gp24, conserved hypothetical protein [n=1]; putative bacteriophage protein [n=1]; gp37, bacteriophage baseplate assembly protein J [n=1]; Cro/CI family transcriptional regulator [n=1]; gpJ [n=1]; Phage conserved protein [n=1]; gp24 [n=1]; gp08 W [n=1]; baseplate J-like assembly protein [n=1]; phage baseplate assembly protein J [n=1]; orf29 [n=1]; baseplate assembly [n=1]; AB1gp79 [n=1]; putative phage tail protein [n=1]; gp20 [n=1]; gp188 [n=1]; baseplate J like protein [n=1]; gp34, phage baseplate assembly protein [n=1]; baseplate J family protein gp47 [n=1]; gp82 [n=1]; virion structural protein [n=1]; baseplate J-like family protein [n=1]; gp50 [n=1]; putative baseplate related protein [n=1]; Phi92_gp145 [n=1]; gp34 [n=1]; gp14.2 [n=1]; MuW-like tail protein [n=1]; base plate assembly protein [n=1]; phage protein [n=1]; hypothetical protein ORF042 [n=1]; gp105 [n=1]; basplate assembly protein [n=1]; gp38 [n=1]; ORF026 [n=1]; gp61 putative baseplate protein [n=1]; putative structural baseplate J-like protein [n=1]; base plate J protein [n=1]; conserved hypothetical protein [n=1]; Baseplate J-like protein [n=1]; BmpB [n=1]; baseplate J family-like protein [n=1]; J baseplate assembly protein [n=1]; Phage protein [n=1]; gp35 [n=1]; putative phage Mu-protein [n=1]; gp103 [n=1]; BcepNY3gp32 [n=1]; gp14 protein [n=1]; phage baseplate assembly protein gpJ [n=1];
mmseqs_cluster_260628	3.88336	VOG10227	terminase large subunit [n=2]; C-terminus of phage terminase large subunit [n=1];
mmseqs_cluster_77126	3.88085	VOG5779	hypothetical protein [n=4]; terminase large subunit [n=3]; terminase DNA packaging enzyme large subunit [n=2]; phage terminase, large subunit [n=1]; No annotation provided [n=1];
mmseqs_cluster_40737	3.87792	VOG9667	XRE family transcriptional regulator [n=2]; putative phage DNA-binding protein [n=1];
mmseqs_cluster_870360	3.87781	VOG4909	tail protein [n=10]; tail fiber assembly protein [n=2]; putative tail fiber assembly protein [n=2];
mmseqs_cluster_52002	3.87687	VOG2464	hypothetical protein [n=9]; portal protein [n=6]; putative portal protein [n=2]; methyl-accepting chemotaxis protein [n=1]; gp5 [n=1];
mmseqs_cluster_15485	3.87676	VOG4544	terminase large subunit [n=695]; terminase [n=256]; putative terminase large subunit [n=176]; hypothetical protein [n=154]; gp2 [n=57]; large terminase protein [n=45]; phage terminase large subunit [n=37]; putative terminase [n=35]; terminase DNA packaging enzyme large subunit [n=34]; putative phage terminase large subunit [n=30]; large terminase subunit [n=29]; putative large terminase subunit [n=29]; terminase ATPase subunit [n=27]; putative DNA maturase B [n=26]; gp11 [n=23]; No annotation provided [n=23]; TerL [n=21]; DNA packaging protein B [n=21]; putative terminase, large subunit [n=17]; DNA packaging protein [n=17]; gp8 [n=17]; gp9 [n=16]; gp13 [n=13]; DNA maturase B [n=12]; DNA maturase beta subunit [n=11]; gp7 [n=11]; large subunit terminase [n=11]; terminase, large subunit [n=10]; putative large subunit terminase [n=10]; gp17 terminase DNA packaging enzyme large subunit [n=10]; large terminase [n=10]; terminase-like family protein [n=10]; gp6 [n=10]; putative terminase protein large subunit [n=9]; ORF009 [n=9]; putative phage terminase [n=9]; gp12 [n=9]; putative large terminase [n=9]; gp4 [n=9]; Terminase-like family protein [n=9]; gp3 [n=9]; gp10 [n=8]; TerL large terminase subunit-like protein [n=8]; gp19 [n=8]; terminase_3 domain protein [n=7]; gp15 [n=6]; phage terminase [n=6]; phage terminase, large subunit [n=6]; putative phage terminase, large subunit [n=6]; gp5 [n=5]; DNA maturase B (terminase) [n=5]; N4 gp68-like protein [n=5]; putative TerL large-subunit terminase [n=5]; ORF008 [n=5]; Gp2 [n=5]; putative terminase large subunit protein [n=4]; terminase-like protein large subunit [n=4]; terminase subunit nuclease and ATPase [n=4]; ORF005 [n=4]; Terminase large subunit [n=4]; phage terminase ATPase subunit [n=3]; terminase subunit A [n=3]; PBSX family terminase large subunit [n=3]; terminase subunit [n=3]; phage terminase, large subunit, PBSX family [n=3]; gp33 [n=3]; terminase DNA packaging enzyme, large subunit [n=3]; putative phage terminase large subunit B [n=3]; putative terminase ATPase subunit [n=3]; gp14 [n=3]; gp18 [n=3]; putative phage DNA packaging protein (terminase) [n=2]; terminase subunit, nuclease and ATPase [n=2]; putative terminase B [n=2]; large terminase subunit protein [n=2]; bacteriophage terminase large subunit [n=2]; gp17 [n=2]; probable terminase [n=2]; PacB [n=2]; DNA maturation protein [n=2]; putative terminase DNA packaging enzyme large subunit [n=2]; Phage terminase [n=2]; Terminase, large subunit [n=2]; gp4, phage terminase, ATPase subunit [n=2]; terminase family protein [n=2]; large subunit terminase TerL [n=2]; DNA terminase packaging enzyme large subunit [n=2]; putative packaging maturation protein B [n=2]; pretoxin HINT domain protein [n=2]; putative terminase subunit nuclease and ATPase [Shigella phage Shfl2] [n=2]; putative terminase (T4 gp17-like) [n=2]; Phage DNA packaging [n=2]; DNA packaging/maturation protein B [n=2]; gp17 terminase large subunit [n=2]; terminase B protein PacB [n=1]; putative large subunit phage terminase [n=1]; Putative terminase large subunit [n=1]; putative terminase subunit 2 [n=1]; gp41 [n=1]; terminase DNA packaging enzyme [n=1]; gp22 [n=1]; putative terminase DNA packaging enzyme, large subunit [n=1]; terminasee large subunit [n=1]; phage DNA maturation protein [n=1]; gp42 [n=1]; phage terminase-large subunit [n=1]; maturase B [n=1]; terminase larget subunit [n=1]; putative ATP-dependent DNA helicase [n=1]; terminase large subunit, PBSX family [n=1]; putative terminase subunit [n=1]; predicted DNA packaging protein B or DNA maturase B [n=1]; P03 [n=1]; putative DNA packaging protein (terminase) [n=1]; phage DNA packaging [n=1]; gpP [n=1]; terminase small subunit [n=1]; gp17 terminase subunit, nuclease and ATPase [n=1]; terminase protein [n=1]; gp87 [n=1]; hypothetical protein ORF049 [n=1]; terminase large subunit [Enterobacteria phage vB_EcoM-FV3] [n=1]; conserved uncharacterized protein [n=1]; gp68 [n=1]; similar to phage O1205 ORF26 (putative large subunit terminase) [n=1]; terminase subunit for DNA packaging, nuclease and ATPase large subunit [n=1]; terminase large subunit-like protein [n=1]; BcepGomrgp04 [n=1]; putative phage DNA packaging protein [n=1]; gp58 [n=1]; phage terminase-like protein large subunit [n=1]; gp17 large terminase protein [n=1]; gp1 [n=1]; PBSX family phage terminase large subunit [n=1]; phage large subunit terminase [n=1]; predicted phage DNA maturase B [n=1]; putative terminase (large subunit) [n=1]; RNA-DNA + DNA-DNA helicase [n=1]; putative DNA packaging protein gp2 [n=1]; gp79 [n=1]; putative protein YonF [n=1]; Phi92_gp119 [n=1]; Phage terminase large subunit [n=1]; Lterm [n=1]; putative terminase family protein [n=1]; putative terminase large subunit gp17 [n=1]; N-terminus of phage terminase large subunit [n=1]; terminase large subunit B [n=1]; conserved phage-related protein [n=1]; putative terminase subunit nuclease and ATPase [n=1]; Large terminase protein [n=1]; phage protein [n=1]; puative terminase [n=1]; hypothetical protein ORF012 [n=1]; Terminase [n=1]; gp098 [n=1]; TerL-like protein [n=1]; gene 2 protein [n=1]; may contain ATP/GTP binding motif [n=1]; portal protein [n=1]; conserved hypothetical protein ORF004 [n=1]; PfWMP4_40 [n=1]; putative DNA maturase [n=1]; putative phage terminase protein [n=1]; putative terminase large subunit TerL [n=1]; ORF003 [n=1]; Bbp25 [n=1]; AB1gp31 [n=1]; p06 [n=1]; terminase gp2 [n=1]; P terminase ATPase subunit [n=1]; terminus subunit for DNA packaging, nuclease and ATPase [n=1]; gp28 [n=1]; putative terminase gp4 [n=1]; putative large terminase subunit-like protein [n=1]; putative terminase large subunit; ATP-dependent DNA-helicase [n=1]; Phage large terminase small subunit [n=1]; CRISPR-associated protein [n=1]; terminase-large subunit [n=1]; putative TerL large terminase sub-unit-like protein [n=1]; terminase,large subunit [n=1]; gp17 terminase DNA packaging enzyme, large subunit [n=1]; maturation protein [n=1]; terminase_1 domain protein [n=1]; gp411 [n=1]; DNA packaging enzyme (terminase) [n=1]; gp2, phage terminase, large subunit, putative [n=1]; large sub-unit terminase [n=1]; ABC-type polar amino acid transport system [n=1]; P18 [n=1]; predicted DNA packaging protein [n=1]; orf5 [n=1]; gp2, terminase [n=1]; putative DNA packaging protein B [n=1]; putative phage terminase B protein [n=1]; putative large subunit of phage terminase [n=1]; larger terminase [n=1]; gp26 [n=1]; putative DNA packaging protein [n=1]; gp32 [n=1]; gp35 [n=1]; Putative terminase DNA packaging enzyme large subunit [n=1]; putative portal protein [n=1]; 40 [n=1]; terminase large subunit [Enterobacteria phage 9g] [n=1]; ATPase subunit of terminase family protein [n=1]; orf4 [n=1]; gp31 [n=1]; 77ORF003 [n=1]; putative terminase large subunit, PBSX family [n=1]; hypothetical protein ORF006 [n=1]; Pas60 [n=1]; gp38 [n=1]; ORF025 [n=1]; putative TerL large terminase subunit-like protein [n=1]; gp33 TerL [n=1]; maturase, NTPase containing [n=1]; gp17'B [n=1]; putative phage terminase large subunit. [n=1]; gp17'A [n=1]; Putative terminase [n=1]; Gp17 terminase DNA packaging enzyme large subunit [n=1]; phage uncharacterized protein [n=1]; terminsae large subunit [n=1]; Putative phage DNA packaging protein (terminase) [n=1]; terminase subunit for DNA packaging, nuclease and ATPase [n=1];
mmseqs_cluster_107729	3.8739	VOG4652	virion morphogenesis protein [n=6]; hypothetical protein [n=4]; head morphogenesis protein [n=2]; putative virion morphogenesis protein [n=2]; putative morphogenesis protein [n=1]; virion morphogenesis late F orf [n=1]; virion morphogenesis [n=1]; F protein [n=1]; putative head morphogenesis protein [n=1]; phage Mu protein F-like protein [n=1]; gp4 [n=1]; gp30 [n=1]; protein F-like protein [n=1]; MuF [n=1]; MuF-like protein [n=1];
mmseqs_cluster_654121	3.87152	VOG7550	hypothetical protein [n=5];
mmseqs_cluster_170021	3.87144	VOG8625	terminase small subunit [n=3]; putative terminase small subunit [n=1];
mmseqs_cluster_916871	3.86942	VOG1350	hypothetical protein [n=65]; No annotation provided [n=5]; tape-measure chaperone [n=4]; tape measure chaperone [n=3]; putative structural protein [n=3]; tail assembly chaperone [n=2]; hypothetical protein [Enterobacteria phage vB_EcoM-FV3] [n=1]; gp64 [n=1]; Phi92_gp132 [n=1]; structural protein [n=1]; hyphothetical protein [n=1]; gp029 [n=1]; protein of unknown function [n=1];
mmseqs_cluster_248045	3.86833	VOG2120	putative major tail protein [n=14]; hypothetical protein [n=12]; major tail protein [n=10]; tail protein [n=2]; Phage tail protein [n=2]; tail protein/depolymerase [n=1]; TsbA [n=1]; P12 [n=1]; conserved phage protein [n=1]; p14 [n=1]; phage tail protein [n=1]; gp44 [n=1]; tail fiber protein [n=1]; gp14 [n=1]; putative phage major tail protein [n=1];
mmseqs_cluster_679855	3.86826	VOG0001	V protein [n=4]; single-stranded DNA binding protein [n=2]; V [n=2]; hypothetical protein [n=2]; protein V [n=2]; No annotation provided [n=1]; helix destabilising protein [n=1]; hypotheical protein [n=1]; G V protein [n=1];
mmseqs_cluster_871274	3.86131	VOG4570	hypothetical protein [n=215]; putative DNA repair nuclease [n=12]; DNA polymerase I [n=10]; gp35 [n=7]; putative DNA repair exonuclease [n=6]; DNA polymerase [n=5]; putative DNA polymerase [n=5]; DNA polymerase II small subunit [n=5]; metallophosphatase [n=5]; metal-dependent hydrolase [n=4]; putative metallo-dependent phosphatase 2 [n=4]; DNA repair exonuclease [n=4]; phosphoesterase [n=4]; gp36 [n=4]; metallophosphoesterase domain containing protein [n=4]; metallophosphoesterase domain-containing protein [n=4]; putative DNA polymerase 1 [n=3]; putative metallophosphatase [n=3]; putative oxidoreductase [n=3]; endonuclease subunit [n=2]; YonJ-like protein [n=2]; GcrA cell cycle regulator [n=2]; metallophosphoesterase [n=2]; Calcineurin-like phosphoesterase superfamily domain protein [n=2]; Gp27 [n=2]; putative metal-dependent hydrolase [n=2]; gp163 [n=1]; gp166 [n=1]; similar to YonJ [n=1]; exonuclease [n=1]; HTH domain protein [n=1]; recombination nuclease [n=1]; hypothetical protein RDJLphi1_gp04 [n=1]; putative prophage protein [n=1]; gp80 [n=1]; gp58 [n=1]; gp165 [n=1]; gp12 [n=1]; putative metallo-dependent phosphatase [n=1]; putative DNA polymerase II small subunit [n=1]; DNA PolI-like protein [n=1]; metallo-dependent phosphatase [n=1]; p044 [n=1]; phosphatase [n=1]; putative recombination endonuclease subunit protein [n=1]; recombination exonuclease [n=1]; prophage protein [n=1]; Mre11 nuclease [n=1]; gp148 [n=1]; gp151 [n=1]; gp175 [n=1]; gp176 [n=1]; putative phosphoesterase [n=1]; gp27 [n=1]; gp157 [n=1]; gp113 [n=1]; ORF020 Staphylococcus phi-Twort-like protein [n=1]; gp66 [n=1]; putative serine/threonine protein phosphatase [n=1]; putative metallophosphoesterase [n=1]; No annotation provided [n=1]; ORF020 [n=1]; ABC transport-like domain protein [n=1]; conserved hypothetical protein [n=1];
mmseqs_cluster_94231	3.86013	VOG4645	LysB [n=4]; lysis regulatory protein LysB [n=2]; spanin Rz [n=2]; conserved hypothetical predicted membrane protein [n=2]; hypothetical protein [n=1]; gp26 [n=1]; P2 LysB-like protein [n=1]; lysin [n=1]; protein LysB [n=1]; lysozyme subunit B [n=1]; control of lysis protein [n=1]; predicted lysis [n=1]; gp44, putative bacteriophage protein [n=1]; gp11 [n=1]; Orf27 [n=1]; putative phage protein [n=1]; gp32 [n=1]; gp42, protein LysB [n=1];
mmseqs_cluster_963097	3.85832	VOG0765	holin [n=9]; hypothetical protein [n=7]; lysis protein [n=7]; putative holin [n=7]; lysis protein S [n=6]; possible holin [n=3]; No annotation provided [n=2]; holin lysis protein S [n=2]; class II holin [n=2]; lysis protein, holin [n=2]; putative S protein [n=1]; phage Lysis protein S. [n=1]; gp13 [n=1]; porin [n=1]; S [n=1]; Gp13 [n=1]; gp24 [n=1]; gp59 [n=1]; putative transmembrane protein [n=1]; gp23 [n=1]; protein S [n=1]; putative class II holin [n=1]; putative lysozyme [n=1]; putative lysis protein [n=1];
mmseqs_cluster_281596	3.84836	VOG0275	integrase [n=365]; putative integrase [n=46]; hypothetical protein [n=28]; site-specific recombinase [n=18]; phage integrase [n=18]; No annotation provided [n=11]; putative phage integrase [n=10]; Int [n=9]; gp41 [n=9]; gp33 [n=8]; putative tyrosine recombinase [n=7]; gp40 [n=6]; gp36 [n=6]; gp32 [n=6]; ORF011 [n=6]; putative integrase protein [n=6]; integrase domain protein [n=6]; gp38 [n=5]; gp44 [n=5]; integrase/recombinase [n=5]; gp51 [n=5]; ORF010 [n=5]; integrase (Y-int) [n=5]; gp34 [n=4]; gp53 [n=4]; Integrase [n=4]; phage integrase family protein [n=4]; DNA integration/recombination/inversion protein [n=4]; gp45 [n=4]; gp54 [n=3]; gp50 [n=3]; gp46 [n=3]; gp35 [n=3]; putative integrase/recombinase protein [n=3]; recombinase/integrase [n=3]; integrase (Y-Int) [n=3]; Phage integrase [n=3]; gp43 [n=3]; integrase (y-int) [n=3]; phage integrase family site-specific recombinase [n=3]; gp1 [n=3]; Site-specific recombinase, phage integrase family [n=2]; XerC/D family recombinase [n=2]; site-specific tyrosine recombinase XerC [n=2]; integrase Int [n=2]; putative recombinase XerD [n=2]; integrase, (Y-int) [n=2]; Integrase (Y-int) [n=2]; putative integrase-recombinase [n=2]; intergrase [n=2]; gp42 [n=2]; mobile element protein [n=2]; tyrosine integrase [n=2]; putative integrase family protein [n=1]; probable phage-family integrase [n=1]; gp26 [n=1]; integrase (T-Int) [n=1]; YdcL [n=1]; bacteriophage integrase protein [n=1]; gp85 [n=1]; integrase XerD [n=1]; ORF007 [n=1]; putative integrase/site specific recombinase [n=1]; gp28 [n=1]; tyrosine recombinase [n=1]; integrase/recombinase-like protein [n=1]; 77ORF007 [n=1]; puative integrase protein [n=1]; gp64 [n=1]; gp37 [n=1]; integrage [n=1]; P38 [n=1]; Tyrosine integrase [n=1]; tyrosine recombinase XerD [n=1]; gp10, site-specific recombinase, phage integrase family [n=1]; Prophage lambdaba04, site-specific recombinase,phage integrase family [n=1]; Int protein [n=1]; Integrase protein [n=1]; putative recombinase [n=1]; tyrosine recombinase-like protein [n=1]; XerD-like integrase [n=1]; gene 16 protein [n=1]; putative site-specific integrase/recombinase [n=1]; integrase/site specific recombinase [n=1]; int_SAM_3 domain protein [n=1]; Phage integrase family prophage LambdaCh01 [n=1]; putative XerC/D family recombinase [n=1]; putative site specific recombinase XerD [n=1]; gp69 [n=1]; site-specific recombinase phage integrase family protein [n=1]; Integrase family protein [n=1]; gp55 [n=1]; probable site-specific tyrosine recombinase xerc_like [n=1]; putative prophage integrase. [n=1]; ORF002 [n=1]; putative intergrase [n=1]; non-functional integrase [n=1]; putative site-specific recombinase [n=1]; DNA integration/recombination protein [n=1]; gp52 [n=1]; ORF009 [n=1]; phage-related integrase [n=1]; putative integrase Int [n=1]; prophage integrase [n=1]; similar to phage phi 11 integrase [n=1]; integration protein [n=1]; phage integrase family site specific recombinase [n=1]; DNA integration/recombination /inversion [n=1]; integrase, Y-int [n=1]; gp82 [n=1]; putative bacteriophage integrase [n=1]; integrase gp31 [n=1]; site-specific phage integrase [n=1]; bacteriophage integrase [n=1]; phage XerD-like integrase [n=1]; integrase family site-specific recombinase [n=1]; ORF012 [n=1]; phage integrase/recombinase [n=1]; Bbp50 [n=1]; integrase (Tyr) [n=1]; putative site specific recombinase [n=1]; tyrosine recombinase XerC [n=1]; DNA breaking-rejoining enzyme [n=1]; gp56 [n=1]; phage integrase protein [n=1]; putative site-specific integrase [n=1]; integrase-like protein [n=1]; Site-specific DNA recombinase [n=1]; gp79 [n=1]; putative integrase recombinase protein [n=1]; integrase Y-int [n=1]; gp29 [n=1]; tyrosine recombinase/integrase [n=1];
mmseqs_cluster_1012810	3.84129	VOG1518	hypothetical protein [n=25]; portal protein [n=23]; putative structural protein [n=15]; putative portal protein [n=13]; structural protein [n=10]; phage structural protein [n=3]; No annotation provided [n=3]; structural phage protein [n=2]; 62 kDa structural protein [n=2]; putative minor tail protein [n=1]; hypothetical protein ORF013 [n=1]; BcepGomrgp05 [n=1]; putative phage structural protein [n=1]; putative structural protein 1 [n=1]; putative phage portal protein [n=1]; conserved phage structural protein [n=1]; gp3 [n=1]; hypothetical protein ORF007 [n=1]; 62kDa structural protein [n=1]; 44 kDa structural protein [n=1];
mmseqs_cluster_810451	3.83632	VOG4573	hypothetical protein [n=31]; Clp protease [n=28]; ClpP ATP-dependent protease subunit [n=14]; ATP-dependent Clp protease proteolytic subunit [n=12]; putative head maturation protease [n=11]; capsid maturation protease [n=11]; Clp protease-like protein [n=11]; putative Clp protease [n=10]; protease [n=9]; prohead protease [n=9]; putative ATP-dependent Clp protease [n=8]; ClpP protease [n=8]; head maturation protease [n=8]; prohead protease ClpP [n=7]; ClpP [n=6]; putative protease subunit [n=5]; ATP-dependent Clp protease [n=5]; No annotation provided [n=5]; gp101 [n=4]; ClpP-like protease [n=4]; putative ClpP ATP-dependent protease subunit [n=4]; clp protease family protein [n=3]; putative Clp protease protein [n=3]; putative ClpP protease [n=3]; putative prohead protease ClpP [n=3]; gp103 [n=3]; capsid protein [n=3]; putative signal peptide peptidase [n=3]; ATP-dependent endopeptidase clp proteolytic subunit clpP [n=2]; ATP-dependent Clp protease proteolytic subunit 2 [n=2]; CLP protease [n=2]; putative ATP-dependent protease subunit [n=2]; prohead Clp protease [n=2]; putative protease [n=2]; Clp protein [n=2]; gp4 [n=2]; ORF015 [n=2]; protease-like protein [n=2]; clp protease [n=2]; Probable phage ClpP protease [n=2]; head maturation protease C [n=2]; putative scaffold protein [n=2]; Predicted clp-protease [n=2]; gp102 [n=2]; capsid component [n=2]; ATP-dependent protease subunit [n=2]; putative ATP-dependent Clp protease proteolytic subunit [n=2]; gp100 [n=2]; putative pahge ClpP protease [n=1]; gp5 [n=1]; gp7 [n=1]; putative ClpP ATP-dependent protease subunit [Escherichia phage 2 JES-2013] [n=1]; p08 [n=1]; gp163 [n=1]; S14 family endopeptidase ClpP [n=1]; peptidase S14 ClpP [n=1]; ClP protease [n=1]; gp5, prophage LambdaMc01, peptidase, U7 family [n=1]; gp58 [n=1]; ORF013 [n=1]; CliP protease [n=1]; periplasmic serine protease [n=1]; gp140 [n=1]; periplasmic serine proteases (ClpP class) [n=1]; gp159 [n=1]; gp68 [n=1]; clpP protease [n=1]; 36K type signal peptide peptidase SppA [n=1]; ClpP family protein [n=1]; peptidase S14 [n=1]; gp152 [n=1]; putative Clp peptidase [n=1]; peptidase [n=1]; bacteriophage prohead protease; Lambda gpC homolog [n=1]; putative ClpP-like protease [n=1]; gp99 [n=1]; protease/scaffold protein gp4 [n=1]; putative scaffolding protein [n=1]; gp257 [n=1]; 77ORF015 [n=1]; gp77 [n=1]; SohB protein [n=1]; putative capsid assembly protein/protease [n=1]; capsid serine protease [n=1]; putative scaffolding protein/Clp protease [n=1]; prophage Clp protease-like protein [n=1]; gp86 [n=1]; Clp-like protease [n=1]; ATP-dependent protease [n=1]; scaffolding protein [n=1]; P05 [n=1]; protease of the ClpP family [n=1]; ORF24 [n=1]; S49 family serine protease [n=1]; putative ATP-dependent Clp protease subunit [n=1]; protease subunit of ATP-dependent Clp protease [n=1]; gp98 [n=1]; ORF25 [n=1]; gp150 [n=1]; putative ATP-dependent protease subunit P [n=1]; ATP-dependent Clp endopeptidase proteolytic subunit [n=1]; protease domain protein [n=1]; ClpP-like protein [n=1]; ORF016 [n=1]; putative periplasmic serine protease [n=1]; putative prohead protease [n=1]; putative capsid protein [n=1]; gp05 protein [n=1]; ATP-dependent Clp endopeptidase [n=1]; gp65 [n=1]; peptidase S49 [n=1]; Clp proteolytic subunit-like protein [n=1]; putative ATP-dependent ClpP protein [n=1]; gp90 [n=1]; putative peptidase [n=1]; putative endopeptidase [n=1]; ATP-dependent Clp protease proteolytic subunit 1 [n=1]; signal peptide peptidase A [n=1]; protease/scaffold protein [n=1]; prohead protease-like protein [n=1]; putative phage ClpP protease [n=1];
mmseqs_cluster_213734	3.83117	VOG6042	putative tail fiber protein [n=6]; putative tail-fiber protein [n=1]; tail fiber protein-like protein [n=1]; AB1gp77 [n=1];
mmseqs_cluster_644684	3.82765	VOG10059	antirepressor [n=2]; putative phage antirepressor [n=1];
mmseqs_cluster_547105	3.82199	VOG0574	tail formation protein I [n=8]; tail protein [n=5]; tail protein I [n=5]; tail fibers protein [n=5]; phage tail protein I [n=4]; hypothetical protein [n=3]; gpI [n=3]; gp24 [n=2]; putative phage tail protein [n=1]; gp15 protein [n=1]; ORF33 [n=1]; phage tail protein gpI [n=1]; gp25, tail fiber [n=1]; phage tail protein [n=1]; P2 gpI-like baseplate assembly protein [n=1]; bacteriophage protein [n=1]; gp18 [n=1]; gp19 [n=1]; putative tail protein I [n=1]; gp51 [n=1]; gp36, phage tail protein I [n=1]; gp33, phage tail protein I [n=1]; putative tail protein [n=1]; baseplate assembly protein [n=1]; baseplate assembly [n=1];
mmseqs_cluster_56651	3.82072	VOG7054	adhesin [n=2]; agglutinating adhesin [n=2]; hypothetical protein [n=1]; STEC autoagglutinating adhesin [n=1];
mmseqs_cluster_622508	3.81722	VOG6430	hypothetical protein [n=3]; helix turn helix protein [n=1]; No annotation provided [n=1]; helix-turn-helix DNA-binding domain-containing protein [n=1]; ankyrin repeat protein [n=1];
mmseqs_cluster_1031150	3.81377	VOG0944	transposase [n=9]; mobile element protein [n=5]; transposase-like protein [n=5]; putative transposase OrfB [n=4]; No annotation provided [n=2]; hypothetical protein [n=2]; integrase core domain protein [n=1]; ISEhe3 orfB [n=1]; transposase for IS629 [n=1]; ISSod13 family transposase [n=1]; putative transposase [n=1];
mmseqs_cluster_260159	3.80683	VOG4548	helicase [n=252]; putative helicase [n=120]; DNA helicase [n=86]; hypothetical protein [n=76]; RNA-DNA + DNA-DNA helicase [n=53]; putative ATP-dependent helicase [n=26]; gp52 [n=24]; UvsW helicase [n=19]; putative DNA helicase [n=19]; RNA-DNA and DNA-DNA helicase ATPase [n=15]; gp53 [n=14]; superfamily II DNA/RNA helicase [n=13]; No annotation provided [n=11]; ATP-dependent helicase [n=10]; UvsW protein [n=9]; RNA-DNA and DNA-DNA helicase [n=8]; ski2-like helicase [n=8]; type III restriction helicase [n=8]; DNA methylase [n=7]; type III restriction protein [n=7]; RNA-DNA and DNA-DNA helicase, ATPase [n=7]; UvsW [n=6]; DEAD box helicase [n=6]; gp65 [n=5]; DhlA [n=5]; putative DNA/RNA helicase protein [n=5]; DEAD/DEAH box helicase [n=5]; DNA helicase I [n=5]; DNA helicase UvsW [n=5]; gp54 [n=5]; DNA helicase II [n=4]; UvsW RNA-DNA and DNA-DNA helicase ATPase [n=4]; Helicase [n=4]; UvsW RNA-DNA and DNA-DNA helicase [n=3]; gp182 [n=3]; UvsW RNA-DNA and DNA-DNA helicase/ATPase [n=3]; gp48 [n=3]; DNA helicase/methylase [n=3]; gp51 [n=3]; DEAD/DEAH box helicase family protein [n=3]; DNA helicase, phage-associated [n=3]; helicase-like protein [n=3]; putative helicase 2 [n=3]; gp186 [n=3]; gp188 [n=3]; gp50 [n=3]; putative type III restriction enzyme [n=3]; gp60 [n=3]; putative split helicase [n=2]; phage helicase [n=2]; SNF2 domain-containing protein [n=2]; DNA/RNA helicase [n=2]; recombination helicase [n=2]; putative intein containing helicase/endonuclease protein [n=2]; gp176 [n=2]; helicase subunit [n=2]; DNA helicase 2 [n=2]; gp47 [n=2]; gp42 [n=2]; putative ATP-dependent DNA/RNA helicase (uvsW) [n=2]; putative intein containing helicase precursor [n=2]; SNF2-like protein [n=2]; gp58 [n=2]; RNA-DNA and DNA-DNA helicase UvsW [n=2]; ORF008 [n=2]; DEAD domain helicase [n=2]; SNF2 Dead box helicase [n=2]; putative DNA/RNA helicase [n=2]; ATP-dependent DNA helicase [n=2]; putative helicase with intein [n=2]; ATP-dependent RNA helicase [n=2]; helicase type III subunit [n=2]; gp102 [n=2]; Probable phage ATP-dependent DNA/RNA helicase (uvsW) [n=2]; ORF006 [n=2]; helicase domain protein [n=2]; type III restriction protein res subunit [n=2]; SNF2 family protein [n=2]; gp56 [n=1]; gp223 [n=1]; putative DNA helicase II [n=1]; RNA-DNA and DNA-DNA helicase [Enterobacteria phage RB32] [n=1]; gp66 [n=1]; helicase type III restriction subunit [n=1]; DNA methylase N-4/N-6 domain-containing protein [n=1]; gp45 [n=1]; putative ATP-dependent DNA/RNA helicase (UvsW) [n=1]; gp187 [n=1]; putative DNA/RNA repair helicase [n=1]; UvsW helicase, ATPase [n=1]; gp195 [n=1]; recombination ATPase helicase [n=1]; putative DEAD box family helicase [n=1]; Pas53 [n=1]; UvsW RNA- and DNA-helicase [n=1]; putative SNF2 domain-containing protein [n=1]; SNF2 family helicase [n=1]; BcepGomrgp42 [n=1]; ATP-dependent DNA helicase uvsW [n=1]; gp184 [n=1]; ORF012 [n=1]; putative UvsW protein [n=1]; putative DNA helicase UvsW [n=1]; gp189 [n=1]; superfamily II helicase/restriction enzyme [n=1]; gp594 [n=1]; gp49 [n=1]; gp67 [n=1]; UvsW helicse [n=1]; ATP dependent RNA helicase [n=1]; putative ATP-dependent DNA helicase [n=1]; DEAD/DEAH box helicase and SNF2 domain-containing protein [n=1]; RecQ helicase [n=1]; putative helicase-related protein [n=1]; SNF2 domain protein [n=1]; SNF2-related protein [n=1]; Putative RNA-DNA and DNA-DNA helicase ATPase [n=1]; gp57 [n=1]; gp76 [n=1]; Bbp47 [n=1]; gp400 [n=1]; DEAD-like helicase superfamily protein [n=1]; putative UvsW helicase [n=1]; superfamily II helicase [n=1]; orf37 [n=1]; RAD2/SF2 helicase [n=1]; gp196 [n=1]; phage putative ATP-dependent DNA helicase [n=1]; gp183 [n=1]; ATP-dependent DNA/RNA helicase [n=1]; helicase superfamily protein [n=1]; putative DEAH-family helicase [n=1]; putative phage helicase [n=1]; gp179 [n=1]; phage-associated DNA helicase [n=1]; ORF009 [n=1]; type I restriction-modification system, restriction subunit R [n=1]; UvrB helicase [n=1]; RNA- and DNA-helicase [n=1]; putative exonuclease protein [n=1]; putative DNA helicase 2 [n=1]; dead box helicase [n=1]; gp192 [n=1]; putative helicase DEXDc superfamily protein [n=1]; possible DNA helicase [n=1]; restriction endonuclease helicase [n=1]; recombination helicase-like protein [n=1]; putative type III restriction protein, res subunit [n=1]; VHS1079 protein [n=1]; DNA/RNA repair helicase [n=1]; hypothetical protein ORF053 [n=1]; SWI/SNF chromatin-remodeling complex subunit snf22 [n=1]; gp111 [n=1]; type III restriction enzyme subunit [n=1]; putative RNA-DNA and DNA-DNA helicase ATPase [n=1]; putative intein containing helicase/endonucleaseprotein [n=1]; putative type III restriction protein res subunit [n=1]; gp19.5 [n=1]; gp70 [n=1]; putative ATP-dependent DNA helicase UvsW [n=1]; putative ATP-dependent protein [n=1]; gp46 [n=1]; SNF2 family domain protein [n=1]; gp175 [n=1]; HelA [n=1]; ORF075 [n=1]; similar to DNA helicase [n=1]; DEAD/DEAH box helicase-like protein [n=1]; p088 [n=1]; RNA-DNA helicase [n=1]; gp41, helicase [n=1]; gp181 [n=1]; putative helicase protein [n=1]; putative type III restriction protein [n=1]; hypothetical protein yejH [n=1]; gp64 [n=1]; DNA/RNA helicase protein [n=1]; gp33 [n=1]; gp112 [n=1]; gp221 [n=1]; UvsW DNA helicase [n=1]; nucleoside triphosphate hydrolase [n=1]; hypothetical protein ORF041 [n=1]; helicase superfamily c-terminal domain protein [n=1]; putative RNA-DNA and DNA-DNA helicase ATPase [Shigella phage Shfl2] [n=1]; gp174 [n=1]; RNA-DNA and DNA-DNA helicase/ATPase [n=1]; gp21 [n=1]; putative DNA methylase N-4/N-6 domain protein [n=1]; putative RAD2/SF2 helicase [n=1]; superfamily II DNA/RNA helicase [Enterobacteria phage 9g] [n=1]; DEAD box family helicase [n=1]; putative intein containing helicase [n=1]; hypothetical protein ORF029 [n=1]; putative RNA-DNA + DNA-DNA helicase [n=1]; putative DNA repair protein RAD25 [n=1];
mmseqs_cluster_614565	3.79948	VOG7103	No annotation provided [n=1]; Cra [n=1]; putative Cre-associated protein [n=1]; Cre-associated protein [n=1]; Upf0.2 [n=1]; hypothetical protein [n=1];
mmseqs_cluster_994560	3.79804	VOG0275	integrase [n=365]; putative integrase [n=46]; hypothetical protein [n=28]; site-specific recombinase [n=18]; phage integrase [n=18]; No annotation provided [n=11]; putative phage integrase [n=10]; Int [n=9]; gp41 [n=9]; gp33 [n=8]; putative tyrosine recombinase [n=7]; gp40 [n=6]; gp36 [n=6]; gp32 [n=6]; ORF011 [n=6]; putative integrase protein [n=6]; integrase domain protein [n=6]; gp38 [n=5]; gp44 [n=5]; integrase/recombinase [n=5]; gp51 [n=5]; ORF010 [n=5]; integrase (Y-int) [n=5]; gp34 [n=4]; gp53 [n=4]; Integrase [n=4]; phage integrase family protein [n=4]; DNA integration/recombination/inversion protein [n=4]; gp45 [n=4]; gp54 [n=3]; gp50 [n=3]; gp46 [n=3]; gp35 [n=3]; putative integrase/recombinase protein [n=3]; recombinase/integrase [n=3]; integrase (Y-Int) [n=3]; Phage integrase [n=3]; gp43 [n=3]; integrase (y-int) [n=3]; phage integrase family site-specific recombinase [n=3]; gp1 [n=3]; Site-specific recombinase, phage integrase family [n=2]; XerC/D family recombinase [n=2]; site-specific tyrosine recombinase XerC [n=2]; integrase Int [n=2]; putative recombinase XerD [n=2]; integrase, (Y-int) [n=2]; Integrase (Y-int) [n=2]; putative integrase-recombinase [n=2]; intergrase [n=2]; gp42 [n=2]; mobile element protein [n=2]; tyrosine integrase [n=2]; putative integrase family protein [n=1]; probable phage-family integrase [n=1]; gp26 [n=1]; integrase (T-Int) [n=1]; YdcL [n=1]; bacteriophage integrase protein [n=1]; gp85 [n=1]; integrase XerD [n=1]; ORF007 [n=1]; putative integrase/site specific recombinase [n=1]; gp28 [n=1]; tyrosine recombinase [n=1]; integrase/recombinase-like protein [n=1]; 77ORF007 [n=1]; puative integrase protein [n=1]; gp64 [n=1]; gp37 [n=1]; integrage [n=1]; P38 [n=1]; Tyrosine integrase [n=1]; tyrosine recombinase XerD [n=1]; gp10, site-specific recombinase, phage integrase family [n=1]; Prophage lambdaba04, site-specific recombinase,phage integrase family [n=1]; Int protein [n=1]; Integrase protein [n=1]; putative recombinase [n=1]; tyrosine recombinase-like protein [n=1]; XerD-like integrase [n=1]; gene 16 protein [n=1]; putative site-specific integrase/recombinase [n=1]; integrase/site specific recombinase [n=1]; int_SAM_3 domain protein [n=1]; Phage integrase family prophage LambdaCh01 [n=1]; putative XerC/D family recombinase [n=1]; putative site specific recombinase XerD [n=1]; gp69 [n=1]; site-specific recombinase phage integrase family protein [n=1]; Integrase family protein [n=1]; gp55 [n=1]; probable site-specific tyrosine recombinase xerc_like [n=1]; putative prophage integrase. [n=1]; ORF002 [n=1]; putative intergrase [n=1]; non-functional integrase [n=1]; putative site-specific recombinase [n=1]; DNA integration/recombination protein [n=1]; gp52 [n=1]; ORF009 [n=1]; phage-related integrase [n=1]; putative integrase Int [n=1]; prophage integrase [n=1]; similar to phage phi 11 integrase [n=1]; integration protein [n=1]; phage integrase family site specific recombinase [n=1]; DNA integration/recombination /inversion [n=1]; integrase, Y-int [n=1]; gp82 [n=1]; putative bacteriophage integrase [n=1]; integrase gp31 [n=1]; site-specific phage integrase [n=1]; bacteriophage integrase [n=1]; phage XerD-like integrase [n=1]; integrase family site-specific recombinase [n=1]; ORF012 [n=1]; phage integrase/recombinase [n=1]; Bbp50 [n=1]; integrase (Tyr) [n=1]; putative site specific recombinase [n=1]; tyrosine recombinase XerC [n=1]; DNA breaking-rejoining enzyme [n=1]; gp56 [n=1]; phage integrase protein [n=1]; putative site-specific integrase [n=1]; integrase-like protein [n=1]; Site-specific DNA recombinase [n=1]; gp79 [n=1]; putative integrase recombinase protein [n=1]; integrase Y-int [n=1]; gp29 [n=1]; tyrosine recombinase/integrase [n=1];
mmseqs_cluster_1004227	3.79638	VOG6163	putative tape measure protein [n=4]; tape measure protein [n=3]; phage tape measure protein [n=1]; putative major tail protein [n=1];
mmseqs_cluster_891271	3.79395	VOG0013	DNA replication initiation protein [n=8]; hypothetical protein [n=5]; RstA [n=4]; phage replication protein [n=3]; putative replication protein [n=1]; RstA protein [n=1]; Vpf402 [n=1]; No annotation provided [n=1]; putative phage DNA replicase [n=1];
mmseqs_cluster_361784	3.79077	VOG3992	hypothetical protein [n=9]; PF11363 family protein [n=2]; gp36 [n=1]; phage capsid protein [n=1]; gp05 [n=1];
mmseqs_cluster_416925	3.78279	VOG3899	hypothetical protein [n=8]; gp45 [n=1]; AB1gp01 [n=1]; BcepNY3gp46 [n=1];
mmseqs_cluster_719732	3.77416	VOG10933	No annotation provided [n=2]; repressor protein [n=1];
mmseqs_cluster_918310	3.76702	VOG8593	hypothetical protein [n=3]; GtrC; putative membrane protein [n=1];
mmseqs_cluster_143186	3.76613	VOG4697	tail completion and sheath stabilizer protein [n=67]; head-proximal tip of tail protein [n=31]; head-proximal tip of tail tube tail completion + sheath stabilizer protein [n=16]; tail completion protein [n=15]; hypothetical protein [n=15]; gp3 tail completion and sheath stabilizer protein [n=13]; tail completion and sheath stabilizer [n=11]; T4-like virus tail tube protein gp19 [n=6]; head-proximal tip of tail tube [n=5]; tail tube protein [n=5]; No annotation provided [n=4]; phage tail completion protein [n=4]; gp3 [n=2]; tail tube monomer [n=2]; head-proximal tip of tail tube completion + sheath stabilizer protein [n=2]; putative tail completion protein [n=2]; Probable phage tail completion and stabilizer protein [n=2]; Putative tail completion and sheath stabilizer protein [n=1]; sheath stabilizer protein [n=1]; putative tail completion & sheath stabilizer protein gp3 [n=1]; putative head proximal tip of tail tube protein [n=1]; tip of tail tube protein [n=1]; Gp3 tail completion and sheath stabilizer protein [n=1]; gp3 head-proximal tip of tail protein [n=1]; gp3 head-proximal tip of tail tube [n=1]; gp19 tail tube monomer protein [n=1]; tail completion and sheath stabilizer protein [Escherichia phage wV7] [n=1]; tail completion protein gp3 [n=1]; tail completrion and sheath stabiliser [n=1]; Gp3-tail completion [n=1]; gp3 tail completion and sheath stabilizer [n=1]; putative head-proximal tip of tail tube tail completion + sheath stabilizer protein [n=1]; putative tail completion and sheath stabilizer protein [n=1]; putative tail completion and tail stabilizer protein (T4 gp03-like) [n=1];
mmseqs_cluster_951456	3.76012	VOG1356	hypothetical protein [n=96]; portal protein [n=43]; putative portal protein [n=9]; No annotation provided [n=5]; structural protein [n=3]; DUF935-like protein [n=3]; PF06074 family protein [n=2]; gp3 [n=2]; virion protein [n=1]; portal [n=1]; hyphothetical protein [n=1]; putative structural protein [n=1]; gp29 [n=1]; hypothetical protein RDJLphi1_gp67 [n=1]; gp017 [n=1]; gp6 [n=1]; hypothetical protein [Escherichia phage vB_EcoM_FFH2] [n=1]; portal protein gp29 [n=1]; Mu gp29-like protein [n=1]; Phi92_gp120 [n=1];
mmseqs_cluster_232172	3.75921	VOG0650	hypothetical protein [n=20]; putative DNA-binding phage protein [n=5]; No annotation provided [n=2]; Orf18 [n=1]; phage protein [n=1]; gp44 [n=1]; Orf7 [n=1];
mmseqs_cluster_62161	3.75216	VOG10044	gp14-like protein [n=2]; hypothetical protein [n=1];
mmseqs_cluster_895146	3.74928	VOG8241	hypothetical protein [n=3]; DNA-binding protein [n=2];
mmseqs_cluster_8403	3.7475	VOG8777	hypothetical protein [n=3]; membrane protein [n=1];
mmseqs_cluster_141891	3.74682	VOG9315	terminase large subunit [n=4];
mmseqs_cluster_180969	3.74654	VOG10879	hypothetical protein [n=2]; P7 procapsid protein [n=1];
mmseqs_cluster_475004	3.73847	VOG6163	putative tape measure protein [n=4]; tape measure protein [n=3]; phage tape measure protein [n=1]; putative major tail protein [n=1];
mmseqs_cluster_33125	3.73646	VOG3537	hypothetical protein [n=12]; putative SAM-dependent methyltransferase [n=1];
mmseqs_cluster_465211	3.7339	VOG4732	hypothetical protein [n=31]; gp38 [n=4]; No annotation provided [n=3]; ASC-1-like protein [n=3]; RNA-binding protein [n=2]; DUF3850 domain-containing protein [n=2]; putative RNA-binding protein [n=1]; ASC-1-like domain protein [n=1]; unknown product [n=1]; gp91 [n=1]; translation regulation protein [n=1]; activating signal cointegrator-like protein [n=1]; ASCH domain protein [n=1]; gp69 [n=1];
mmseqs_cluster_411969	3.72874	VOG4870	hypothetical protein [n=25]; conserved hypothetical protein [n=1];
mmseqs_cluster_139788	3.7279	VOG6503	hypothetical protein [n=4]; gp026 [n=1]; gp027 [n=1]; structural protein [n=1];
mmseqs_cluster_678483	3.72679	VOG1900	hypothetical protein [n=9]; structural protein [n=3];
mmseqs_cluster_637872	3.72623	VOG4652	virion morphogenesis protein [n=6]; hypothetical protein [n=4]; head morphogenesis protein [n=2]; putative virion morphogenesis protein [n=2]; putative morphogenesis protein [n=1]; virion morphogenesis late F orf [n=1]; virion morphogenesis [n=1]; F protein [n=1]; putative head morphogenesis protein [n=1]; phage Mu protein F-like protein [n=1]; gp4 [n=1]; gp30 [n=1]; protein F-like protein [n=1]; MuF [n=1]; MuF-like protein [n=1];
mmseqs_cluster_425271	3.72323	VOG3721	virion structural protein [n=1]; putative tail fiber protein [n=1]; putative murein lytic transglycosylase [n=1]; glycoside hydrolase family protein [n=1]; ORF181 [n=1]; putative phage-related lysozyme domain [n=1]; putative tail fibre protein [n=1]; tail fibre protein [n=1]; putative soluble lytic murein transglycosylase [n=1]; putative phage tail fiber protein [n=1]; putative structural lysozyme [n=1];
mmseqs_cluster_631821	3.72136	VOG0574	tail formation protein I [n=8]; tail protein [n=5]; tail protein I [n=5]; tail fibers protein [n=5]; phage tail protein I [n=4]; hypothetical protein [n=3]; gpI [n=3]; gp24 [n=2]; putative phage tail protein [n=1]; gp15 protein [n=1]; ORF33 [n=1]; phage tail protein gpI [n=1]; gp25, tail fiber [n=1]; phage tail protein [n=1]; P2 gpI-like baseplate assembly protein [n=1]; bacteriophage protein [n=1]; gp18 [n=1]; gp19 [n=1]; putative tail protein I [n=1]; gp51 [n=1]; gp36, phage tail protein I [n=1]; gp33, phage tail protein I [n=1]; putative tail protein [n=1]; baseplate assembly protein [n=1]; baseplate assembly [n=1];
mmseqs_cluster_358822	3.72062	VOG6163	putative tape measure protein [n=4]; tape measure protein [n=3]; phage tape measure protein [n=1]; putative major tail protein [n=1];
mmseqs_cluster_882910	3.71967	VOG2341	hypothetical protein [n=9]; No annotation provided [n=2]; RelF inactive antibacterial toxin protein [n=1]; protein MokW [n=1]; prophage host toxic membrane protein [n=1]; small toxic polypeptide [n=1]; mokW [n=1]; host killer protein [n=1];
mmseqs_cluster_786771	3.70669	VOG0292	NinB protein [n=18]; protein NinB [n=17]; hypothetical protein [n=15]; NinB [n=12]; putative recombination protein NinB [n=2]; recombination protein NinB [n=2]; NinB DNA recombination [n=2]; putative NinB [n=2]; PRK09741 superfamily protein [n=1]; putative NinB protein [n=1]; NinB DNA recombinase [n=1]; putative recombination protein [n=1]; Gp61 [n=1]; NinB recombinase [n=1]; Putative ninB protein [n=1]; putative NinB recombination protein [n=1]; Protein Nin B [n=1]; similar to nin 146 protein of bacteriophage lambda [n=1]; putative DNA base-flipping protein [n=1]; putative ninB protein [n=1]; NinB family protein [n=1]; gene 50 protein [n=1]; gp64 [n=1]; recombination protein ninB. [n=1]; DNA recombination protein [n=1]; unknown protein [n=1]; No annotation provided [n=1];
mmseqs_cluster_406605	3.70225	VOG0051	terminase large subunit [n=78]; terminase [n=13]; hypothetical protein [n=13]; putative terminase large subunit [n=9]; large terminase subunit [n=6]; putative large terminase [n=5]; No annotation provided [n=3]; putative large terminase subunit [n=3]; DNA packaging protein [n=3]; terminase large subunit A [n=3]; Ter [n=2]; putative terminase, large subunit [n=2]; putative terminase large subunit II [n=2]; packaging terminase large subunit gpA [n=1]; bacteriophage terminase, large subunit [n=1]; large terminase [n=1]; putative terminase [n=1]; ORF036 [n=1]; terminus large subunit [n=1]; gp2.11 [n=1]; terminase large subunit TerL [n=1]; TerL [n=1]; terminase large subunit gpA [n=1]; bacteriophage DNA packaging protein; terminase, large subunit [n=1]; phage terminase large subunit [n=1]; gp3 [n=1]; gp74 [n=1]; gp2 [n=1]; ORF22 [n=1]; gp02 protein [n=1]; Putative large subunit (GpA homolog) of DNA packaging dimer [n=1]; DNA packaging protein; large terminase subunit; Lambda gpA homolog [n=1]; gp5 [n=1]; putative phage terminase large subunit [n=1]; phage terminase large subunit GpA putative structural protein [n=1]; terminase large subunit-like protein [n=1]; phage terminase [n=1]; gp63 [n=1]; ORF059 [n=1];
mmseqs_cluster_812548	3.698	VOG6163	putative tape measure protein [n=4]; tape measure protein [n=3]; phage tape measure protein [n=1]; putative major tail protein [n=1];
mmseqs_cluster_493219	3.69791	VOG5779	hypothetical protein [n=4]; terminase large subunit [n=3]; terminase DNA packaging enzyme large subunit [n=2]; phage terminase, large subunit [n=1]; No annotation provided [n=1];
mmseqs_cluster_109246	3.69737	VOG5007	hypothetical protein [n=4]; No annotation provided [n=2];
mmseqs_cluster_129500	3.695	VOG0704	hypothetical protein [n=122]; head-tail joining protein [n=10]; DUF3168 domain protein [n=4]; conserved phage protein [n=3]; conserved structural protein [n=2]; conserved hypothetical protein [n=2]; ORF029 [n=2]; putative structure protein [n=2]; gp10 [n=2]; prohead protease [n=2]; No annotation provided [n=1]; aminopeptidase [n=1]; putative structural component [n=1]; Gp11 [n=1]; gp45 [n=1]; 77ORF027 [n=1]; gp13 [n=1]; p13 [n=1]; DUF3168 domain-containing protein [n=1]; putative aminopeptidase [n=1]; ORF024 [n=1]; putative head-tail joining protein [n=1]; phi PVL orf 12-like protein [n=1]; Phi PVL orf 12-like protein [n=1]; ORF035 [n=1]; phage protein [n=1]; Flp pilus assembly protein [n=1]; P11 [n=1]; putative minor tail protein [n=1]; Gp10 protein [n=1]; gp11 [n=1]; Orf49 [n=1]; structural protein [n=1];
mmseqs_cluster_916940	3.6923	VOG0152	hypothetical protein [n=58]; DUF1642 domain protein [n=9]; No annotation provided [n=5]; unknown [n=5]; conserved hypothetical protein [n=4]; DUF1642 domain containing protein [n=4]; DUF1642 domain-containing protein [n=4]; gp45 [n=2]; Orf27 [n=2]; asch domain protein [n=1]; gp31 [n=1]; Gp35 protein [n=1]; ORF15 [n=1]; gp124 [n=1]; phage protein [n=1]; ORF19 [n=1]; gp51 [n=1]; Orf23 [n=1]; gp49 [n=1]; gp42 [n=1]; gp178 [n=1]; PF07852 family protein [n=1];
mmseqs_cluster_75200	3.67496	VOG6163	putative tape measure protein [n=4]; tape measure protein [n=3]; phage tape measure protein [n=1]; putative major tail protein [n=1];
mmseqs_cluster_601602	3.67434	VOG0067	tail sheath protein [n=38]; hypothetical protein [n=17]; putative tail sheath protein [n=15]; major tail sheath protein [n=5]; putative major tail sheath protein [n=4]; tail sheath [n=4]; major tail sheath [n=4]; Tsp [n=3]; gp126 [n=3]; gp122 [n=3]; gp127 [n=2]; gp123 [n=2]; gp120 [n=2]; tail sheath protein precursor [n=2]; gp125 [n=2]; putative structural phage tail sheath protein [n=2]; putative phage tail sheath protein [n=1]; putative tail protein [n=1]; gp130 [n=1]; gp9.1 [n=1]; gp22 [n=1]; gp128 [n=1]; gp124 [n=1]; tail sheath-like protein [n=1]; gp95 [n=1]; No annotation provided [n=1]; gp178 [n=1]; gp129 [n=1]; gp132 [n=1]; ORF011 [n=1]; gp131 [n=1]; gp115 [n=1]; Tsh [n=1];
mmseqs_cluster_133450	3.66733	VOG4686	morphogenesis protein [n=4]; putative tail lysin [n=1]; morphogenesis protein A [n=1];
mmseqs_cluster_263611	3.6666	VOG5779	hypothetical protein [n=4]; terminase large subunit [n=3]; terminase DNA packaging enzyme large subunit [n=2]; phage terminase, large subunit [n=1]; No annotation provided [n=1];
mmseqs_cluster_227500	3.6662	VOG4598	tail fiber protein [n=19]; tail protein [n=18]; hypothetical protein [n=12]; central tail fiber [n=11]; putative tail fiber protein [n=9]; host specificity protein [n=5]; host specificity protein J [n=5]; tail fiber [n=4]; central tail fiber J [n=3]; putative tail component [n=2]; putative tail fiber [n=2]; gp21 [n=2]; tail:host specificity protein [n=2]; phage host specificity protein [n=2]; putative tail component protein [n=2]; tail fiber J [n=1]; bacteriophage tail fiber (host specificity) protein; Lambda gp J homolog [n=1]; gp24 [n=1]; phage tail protein [n=1]; putative tail tip assembly protein [n=1]; gp62 [n=1]; putative bacteriophage host-specificity protein; Lambda gpJ homolog [n=1]; conserved phage protein; central region similar to Gifsy-2/lambdaJ [n=1]; PF09327 domain protein [n=1]; tail tip fiber protein gp19 [n=1]; BcepGomrgp22 [n=1]; TspJ [n=1]; putative tail assembly protein [n=1]; putative tail fiber tip protein [n=1]; putative host specificity protein [n=1]; host specificity protein J. [n=1]; p22 [n=1]; putative phage tail fiber tip protein [n=1]; bacteriophage host specificity protein; tail fiber; Lambda gpJ homolog [n=1]; No annotation provided [n=1]; putative phage tail protein [n=1]; tail component protein [n=1]; gp20 [n=1]; gp34 [n=1]; host specificity protein (tail fiber protein) [n=1]; P20 [n=1]; bacteriophage host specificity protein [n=1]; gp29 [n=1]; tail tip fiber protein [n=1]; phage tail fiber host specificity protein [n=1]; possible phage tail protein [n=1]; phage tail fiber protein [n=1]; putative tail tip fiber protein [n=1]; chitin binding protein [n=1]; gp22 [n=1];
mmseqs_cluster_444151	3.6655	VOG6656	hypothetical protein [n=3]; No annotation provided [n=3]; hypothetical membrane protein [n=1];
mmseqs_cluster_412560	3.66343	VOG2213	hypothetical protein [n=6]; orf21 [n=1]; putative tail protein [n=1]; No annotation provided [n=1];
mmseqs_cluster_629154	3.66173	VOG2018	hypothetical protein [n=42]; gp16 [n=7]; gp9 [n=4]; gp10 [n=3]; gp15 [n=3]; gp24 [n=3]; head-to-tail connector [n=2]; head-tail connector [n=2]; gp17 [n=2]; gp43 [n=1]; gp14 [n=1]; head-to-tail connector protein [n=1]; gp22 [n=1]; gp23 [n=1]; gp26 [n=1]; gp45 [n=1]; minor capsid subunit [n=1];
mmseqs_cluster_592780	3.65626	VOG7894	hypothetical protein [n=2]; probable sigma factor [n=1]; putative sigma factor [n=1]; conserved protein of unknown function [n=1];
mmseqs_cluster_934754	3.65487	VOG0420	anaerobic NTP reductase large subunit [n=23]; anaerobic ribonucleoside-triphosphate reductase [n=22]; anaerobic ribonucleotide reductase subunit [n=12]; putative anaerobic NTP reductase large subunit [n=11]; anaerobic ribonucleoside triphosphate reductase [n=10]; Anaerobic ribonucleoside-triphosphate reductase [n=9]; ribonucleotide reductase of class III (anaerobic) large subunit [n=8]; anaerobic nucleoside diphosphate reductase [n=6]; hypothetical protein [n=5]; oxygen sensitive ribonucleoside-triphosphate reductase [n=5]; NrdD anaerobic NTP reductase large subunit [n=5]; putative anaerobic ribonucleoside-triphosphate reductase [n=4]; No annotation provided [n=4]; anaerobic ribonucleotide reductase [n=4]; ribonucleoside-triphosphate reductase [n=4]; anaerobic nucleoside diphosphate reductase (Enterobacteria phage Felix 01) [n=4]; putative class III anaerobic ribunucleotide reductase [n=3]; putative anaerobic ribonucleoside triphosphate reductase [n=3]; NrdD anaerobic NTP reductase, large subunit [n=3]; NrdD anaerobic ribonucleotide reductase subunit [n=3]; anaerobic nucleoside-diphosphate reductase [n=2]; putative anaerobic nucleoside diphosphate reductase [n=2]; anaerobic NTP reductase large subunit [Escherichia phage wV7] [n=2]; anaerobic nucleoside reductase [n=2]; ribonucleotide reductase subunit [n=1]; Anaerobic nucleoside diphosphate reductase [n=1]; ribonucleotide reductase of class III large subunit [n=1]; hipothetical protein [n=1]; ribonucleotide reductase of class III (anaerobic), large subunit [n=1]; putative ribonucleotide reductase of class III large subunit [n=1]; anaerobic ribonucleoside-triphosphate reductase [Enterobacteria phage vB_EcoM-FV3] [n=1]; anaerobic ribonucleoside-triphosphate reductase [Escherichia phage rv5] [n=1]; anaerobic ribonucleotide reductase subunit or ribonucleoside triphosphate reductase [n=1]; nrdD anaerobic nucleoside diphosphate reductase [n=1]; anaerobic NTP reductase, large subunit [n=1]; glutaredoxin 1 [n=1]; nucleotide reductase [n=1]; Phi92_gp193 [n=1]; putative ribonucleotide reductase [n=1]; Phi92_gp192A [n=1]; putative anaerobic ribonucleotide reductase [n=1]; Phi92_gp192 [n=1]; NTP reductase large subunit [n=1]; gp89 [n=1]; putative anaerobic ribonucleoside-triposphate reductase [n=1]; NTP anaerobic reductase large subunit [n=1]; putative NrdD anaerobic NTP reductase large subunit [n=1]; large subunit anaerobic ribonucleotide reductase [n=1]; NrdD [n=1]; Putative anaerobic NTP reductase large subunit [n=1]; anaerobic NDP reductase [n=1];
mmseqs_cluster_163444	3.65041	VOG10227	terminase large subunit [n=2]; C-terminus of phage terminase large subunit [n=1];
mmseqs_cluster_242526	3.64679	VOG3572	hypothetical protein [n=3]; gp28 [n=2]; gp51 [n=1]; gp10 [n=1];
mmseqs_cluster_415883	3.63746	VOG0227	tail fiber assembly protein [n=32]; hypothetical protein [n=22]; putative tail fiber assembly protein [n=15]; tail fibers protein [n=5]; gpG [n=3]; Caudovirales tail fiber assembly protein [n=3]; gp38 distal long tail fiber assembly catalyst [n=2]; putative phage tail fiber assembly protein [n=2]; tail fiber assembly [n=2]; distal long tail fiber assembly catalyst [n=2]; conserved hypothetical tail fiber protein [n=2]; gp22 [n=2]; putative tail assembly chaperone [n=2]; tail fiber adhesin [n=2]; P2 gpG-like protein [n=2]; gpU [n=2]; gp27, conserved hypothetical protein [n=1]; Phi92_gp148 [n=1]; putative bacteriophage tail assembly protein [n=1]; bacteriophage side tail fiber assembly factor & structural component; Lambda gpTfa homolog [n=1]; tail assembly protein [n=1]; probable tail fiber assembly protein [n=1]; gpU prime [n=1]; side tail fiber assembly protein [n=1]; Tail fiber assembly protein [n=1]; phage tail fibers [n=1]; putative tail-fiber protein [n=1]; receptor-recognizing protein 38 [n=1]; putative tail fiber chaperone [n=1]; Putative fiber assembly protein [n=1]; putative phage tail fiber protein [n=1]; dital long tail fiber assembly protein [n=1]; caudovirales tail fiber assembly family protein [n=1]; putative tail fiber assembly protein [Escherichia phage vB_EcoM_FFH2] [n=1]; gp17 [n=1]; tail fiber assembly-like protein [n=1]; putative tail fiber assembly potein homolog [n=1]; phage-acquired protein [n=1]; Tail fiber assembly protein GpU [n=1]; tail fibers [n=1]; bacteriophage side tail fiber assembly protein; Lambda gpTfa analog [n=1]; tail fibre assembly protein [n=1]; phage tail assembly chaperone gp38 [n=1]; tail fibers [Escherichia phage vB_EcoM_JS09] [n=1]; Probable tail fiber assembly protein [n=1]; gpUb [n=1]; tail fiber [n=1]; gp31, bacteriophage-acquired protein [n=1]; Gp29 [n=1]; gp34, bacteriophage-acquired protein [n=1]; gp20 [n=1]; No annotation provided [n=1]; P37 [n=1];
mmseqs_cluster_943691	3.63634	VOG5398	hypothetical protein [n=13]; putative endolysin [n=2]; No annotation provided [n=2];
mmseqs_cluster_910056	3.6341	VOG0275	integrase [n=365]; putative integrase [n=46]; hypothetical protein [n=28]; site-specific recombinase [n=18]; phage integrase [n=18]; No annotation provided [n=11]; putative phage integrase [n=10]; Int [n=9]; gp41 [n=9]; gp33 [n=8]; putative tyrosine recombinase [n=7]; gp40 [n=6]; gp36 [n=6]; gp32 [n=6]; ORF011 [n=6]; putative integrase protein [n=6]; integrase domain protein [n=6]; gp38 [n=5]; gp44 [n=5]; integrase/recombinase [n=5]; gp51 [n=5]; ORF010 [n=5]; integrase (Y-int) [n=5]; gp34 [n=4]; gp53 [n=4]; Integrase [n=4]; phage integrase family protein [n=4]; DNA integration/recombination/inversion protein [n=4]; gp45 [n=4]; gp54 [n=3]; gp50 [n=3]; gp46 [n=3]; gp35 [n=3]; putative integrase/recombinase protein [n=3]; recombinase/integrase [n=3]; integrase (Y-Int) [n=3]; Phage integrase [n=3]; gp43 [n=3]; integrase (y-int) [n=3]; phage integrase family site-specific recombinase [n=3]; gp1 [n=3]; Site-specific recombinase, phage integrase family [n=2]; XerC/D family recombinase [n=2]; site-specific tyrosine recombinase XerC [n=2]; integrase Int [n=2]; putative recombinase XerD [n=2]; integrase, (Y-int) [n=2]; Integrase (Y-int) [n=2]; putative integrase-recombinase [n=2]; intergrase [n=2]; gp42 [n=2]; mobile element protein [n=2]; tyrosine integrase [n=2]; putative integrase family protein [n=1]; probable phage-family integrase [n=1]; gp26 [n=1]; integrase (T-Int) [n=1]; YdcL [n=1]; bacteriophage integrase protein [n=1]; gp85 [n=1]; integrase XerD [n=1]; ORF007 [n=1]; putative integrase/site specific recombinase [n=1]; gp28 [n=1]; tyrosine recombinase [n=1]; integrase/recombinase-like protein [n=1]; 77ORF007 [n=1]; puative integrase protein [n=1]; gp64 [n=1]; gp37 [n=1]; integrage [n=1]; P38 [n=1]; Tyrosine integrase [n=1]; tyrosine recombinase XerD [n=1]; gp10, site-specific recombinase, phage integrase family [n=1]; Prophage lambdaba04, site-specific recombinase,phage integrase family [n=1]; Int protein [n=1]; Integrase protein [n=1]; putative recombinase [n=1]; tyrosine recombinase-like protein [n=1]; XerD-like integrase [n=1]; gene 16 protein [n=1]; putative site-specific integrase/recombinase [n=1]; integrase/site specific recombinase [n=1]; int_SAM_3 domain protein [n=1]; Phage integrase family prophage LambdaCh01 [n=1]; putative XerC/D family recombinase [n=1]; putative site specific recombinase XerD [n=1]; gp69 [n=1]; site-specific recombinase phage integrase family protein [n=1]; Integrase family protein [n=1]; gp55 [n=1]; probable site-specific tyrosine recombinase xerc_like [n=1]; putative prophage integrase. [n=1]; ORF002 [n=1]; putative intergrase [n=1]; non-functional integrase [n=1]; putative site-specific recombinase [n=1]; DNA integration/recombination protein [n=1]; gp52 [n=1]; ORF009 [n=1]; phage-related integrase [n=1]; putative integrase Int [n=1]; prophage integrase [n=1]; similar to phage phi 11 integrase [n=1]; integration protein [n=1]; phage integrase family site specific recombinase [n=1]; DNA integration/recombination /inversion [n=1]; integrase, Y-int [n=1]; gp82 [n=1]; putative bacteriophage integrase [n=1]; integrase gp31 [n=1]; site-specific phage integrase [n=1]; bacteriophage integrase [n=1]; phage XerD-like integrase [n=1]; integrase family site-specific recombinase [n=1]; ORF012 [n=1]; phage integrase/recombinase [n=1]; Bbp50 [n=1]; integrase (Tyr) [n=1]; putative site specific recombinase [n=1]; tyrosine recombinase XerC [n=1]; DNA breaking-rejoining enzyme [n=1]; gp56 [n=1]; phage integrase protein [n=1]; putative site-specific integrase [n=1]; integrase-like protein [n=1]; Site-specific DNA recombinase [n=1]; gp79 [n=1]; putative integrase recombinase protein [n=1]; integrase Y-int [n=1]; gp29 [n=1]; tyrosine recombinase/integrase [n=1];
mmseqs_cluster_733102	3.63359	VOG0749	unknown [n=4]; hypothetical protein [n=3]; VHS1053 protein [n=1]; capsid protein [n=1]; capsid protein gpE [n=1]; major capsid protein [n=1]; putative capsid protein [n=1]; structural protein [n=1];
mmseqs_cluster_102280	3.63091	VOG4910	putative peptidase M23 [n=3]; peptidoglycan hydrolase [n=2]; metalloendopeptidase protein [n=1]; zinc peptidase [n=1]; peptidase [n=1]; peptidase M23 [n=1]; putative peptidase [n=1]; metalloendopeptidase-like membrane protein [n=1]; M23 peptidase [n=1]; pytative peptidase [n=1]; hypothetical protein [n=1];
mmseqs_cluster_961926	3.63005	VOG8340	hypothetical protein [n=3];
mmseqs_cluster_140899	3.62964	VOG10957	putative tail protein [n=1]; putative tail fibre protein [n=1]; tail fiber [n=1];
mmseqs_cluster_472168	3.62913	VOG9667	XRE family transcriptional regulator [n=2]; putative phage DNA-binding protein [n=1];
mmseqs_cluster_107670	3.62682	VOG5361	hypothetical protein [n=15]; gp49 [n=2]; putative tail fiber protein [n=1];
mmseqs_cluster_35697	3.62466	VOG3327	hypothetical protein [n=10]; No annotation provided [n=2];
mmseqs_cluster_273640	3.62378	VOG6163	putative tape measure protein [n=4]; tape measure protein [n=3]; phage tape measure protein [n=1]; putative major tail protein [n=1];
mmseqs_cluster_191251	3.62361	VOG4644	baseplate J [n=7]; gp139 [n=3]; hypothetical protein [n=3]; gp136 [n=3]; gp135 [n=2]; gp138 [n=2]; gp140 [n=2]; gp133 [n=2]; gp141 [n=1]; putative baseplate J family protein [n=1]; gp143 [n=1]; gp145 [n=1]; gp144 [n=1]; baseplate J protein [n=1]; gp137 [n=1]; gp142 [n=1]; gp128 [n=1];
mmseqs_cluster_580895	3.62222	VOG4757	hypothetical protein [n=13]; putative assembly protein [n=9]; zonula occludens toxin [n=4]; zot-like protein [n=1]; ORF7 [n=1]; Zot protein [n=1]; Zot-like protein [n=1]; VSK tox2 [n=1]; putative zonula occludens toxin [n=1]; putative phage assembly protein [n=1]; Vpf380 [n=1]; Zot [n=1];
mmseqs_cluster_557890	3.61967	VOG4652	virion morphogenesis protein [n=6]; hypothetical protein [n=4]; head morphogenesis protein [n=2]; putative virion morphogenesis protein [n=2]; putative morphogenesis protein [n=1]; virion morphogenesis late F orf [n=1]; virion morphogenesis [n=1]; F protein [n=1]; putative head morphogenesis protein [n=1]; phage Mu protein F-like protein [n=1]; gp4 [n=1]; gp30 [n=1]; protein F-like protein [n=1]; MuF [n=1]; MuF-like protein [n=1];
mmseqs_cluster_554084	3.61885	VOG10784	hypothetical protein [n=3];
mmseqs_cluster_377706	3.61558	VOG9667	XRE family transcriptional regulator [n=2]; putative phage DNA-binding protein [n=1];
mmseqs_cluster_22686	3.61526	VOG4652	virion morphogenesis protein [n=6]; hypothetical protein [n=4]; head morphogenesis protein [n=2]; putative virion morphogenesis protein [n=2]; putative morphogenesis protein [n=1]; virion morphogenesis late F orf [n=1]; virion morphogenesis [n=1]; F protein [n=1]; putative head morphogenesis protein [n=1]; phage Mu protein F-like protein [n=1]; gp4 [n=1]; gp30 [n=1]; protein F-like protein [n=1]; MuF [n=1]; MuF-like protein [n=1];
mmseqs_cluster_569988	3.61428	VOG7407	intein-containing putative terminase large subunit precursor [n=5]; terminase large subunit precursor [n=1];
mmseqs_cluster_303211	3.61416	VOG6631	hypothetical protein [n=5]; anti-repressor protein [n=2];
mmseqs_cluster_937020	3.61145	VOG6163	putative tape measure protein [n=4]; tape measure protein [n=3]; phage tape measure protein [n=1]; putative major tail protein [n=1];
mmseqs_cluster_146606	3.61084	VOG4626	hypothetical protein [n=15]; ORF002 [n=13]; minor structural protein [n=8]; putative minor structural protein [n=6]; major teichoic acid biosynthesis protein C [n=2]; putative major teichoic acid biosynthesis protein [n=2]; ORF004 [n=2]; phi ETA orf 56-like protein [n=1]; ORF003 [n=1]; major teichoic acid biosynthesis [n=1]; minor structure protein [n=1]; gp17 [n=1]; similar to phage LL-H gp89 [n=1]; structure protein, minor tail protein [n=1]; putative minor tail protein [n=1]; receptor binding protein [n=1]; lytic system [n=1]; putative minor structural protein 2 [n=1];
mmseqs_cluster_375299	3.60934	VOG4668	assembly protein [n=5]; I protein [n=3]; I [n=2]; protein I [n=2]; phage morphogenesis protein [n=1]; No annotation provided [n=1];
mmseqs_cluster_315231	3.60501	VOG4589	hypothetical protein [n=48]; coat protein [n=25]; head-tail adaptor [n=17]; head-tail adaptor protein [n=17]; putative head-tail adaptor [n=17]; head-tail connector II [n=10]; putative head-tail adaptor protein [n=5]; putative phage head-tail adaptor [n=5]; head-tail joining protein [n=3]; putative phage head-tail joining protein [n=3]; No annotation provided [n=3]; gp8 [n=3]; head tail joining protein [n=2]; putative head tail joining protein [n=2]; phage head-tail joining protein [n=2]; ORF036 [n=2]; phage head-tail adaptor [n=2]; putative head-tail joining protein [n=1]; head-tail adaptor gp7 [n=1]; putative head connector protein [n=1]; phi PVL orf 10-like protein [n=1]; Gp8 protein [n=1]; head tail adaptor protein [n=1]; gp9, phage head-tail adaptor, putative [n=1]; gp73 [n=1]; head-tail-adapter [n=1]; p010 [n=1]; gp9 [n=1]; putative head tail adaptor [n=1]; phage head-tail adapter protein [n=1]; head-tail adapter protein [n=1]; Orf47 [n=1]; 77ORF033 [n=1]; ORF027 [n=1]; ORF042 [n=1];
mmseqs_cluster_618594	3.60468	VOG0198	hypothetical protein [n=64]; transcriptional regulator [n=9]; transcriptional activator RinA [n=8]; ArpU-like transcriptional regulator [n=7]; DUF1492 domain protein [n=7]; ArpU family transcriptional regulator [n=5]; ORF030 [n=4]; RinA family transcriptional regulator [n=4]; unknown [n=4]; transcriptional activator [n=3]; RinA [n=3]; transcriptional regulator ArpU family [n=3]; putative transcriptional activator [n=3]; putative transcriptional regulator [n=3]; ORF025 [n=2]; RinA transcriptional activator-like protein [n=2]; phage transcriptional activator [n=2]; rinA [n=2]; autolysin regulatory protein [n=2]; conserved hypothetical protein [n=2]; phage transcriptional activator RinA [n=2]; ORF034 [n=2]; ArpU family phage transcriptional regulator [n=2]; mobile-element-associated regulatory protein [n=2]; phage transcriptional regulator [n=2]; putative phage transcriptional regulator [n=2]; Apaf-1 related killer DARK [n=2]; Orf36 [n=2]; siderophore-interacting protein [n=2]; putative regulator RinA [n=2]; phage regulatory protein [n=1]; gp63 [n=1]; gp59 [n=1]; putative phage encoded transcriptional regulator, ArpU family [n=1]; putative int gene activator protein, RinA [n=1]; gp71 [n=1]; 77ORF026 [n=1]; orf2 [n=1]; prophage protein [n=1]; phage autolysin transcriptional regulator ArpU family [n=1]; phage transcriptional regulator, ArpU [n=1]; gp53 [n=1]; RinA-family transcriptional regulator [n=1]; gp66 [n=1]; gp137 [n=1]; ORF031 [n=1]; gp61 [n=1]; gp31 [n=1]; ArpU family phage encoded transcriptional regulator [n=1]; transcriptional regulator RinA [n=1]; putative RinA family transcriptional regulator [n=1]; putative phage transcriptional activator [n=1]; putative transcription regulator [n=1]; ALT [n=1]; ORF028 [n=1]; gp62 [n=1]; putative ArpU family transcriptional activator [n=1]; ArpU-like protein [n=1]; putative phage encoded transcriptional regulator ArpU family [n=1]; transcriptional regulator protein ArpU superfamily [n=1]; Gp53 protein [n=1]; prophage LambdaCh01, RinA family protein phage transcriptional regulator [n=1]; Orf38 [n=1]; transcriptional family protein [n=1]; gp34 [n=1]; ORF19 [n=1]; phage transcriptional regulator, ArpU family [n=1]; transcription regulator [n=1];
mmseqs_cluster_215808	3.60451	VOG5793	tapemeasure [n=5]; gp17 [n=3]; gp20 [n=1]; tail length tape-measure protein [n=1]; tapemeasure protein [n=1];
mmseqs_cluster_4911	3.60408	VOG6382	hypothetical protein [n=7]; baseplate protein [n=1];
mmseqs_cluster_146839	3.60393	VOG0086	hypothetical protein [n=58]; holliday junction resolvase [n=12]; resolvase [n=10]; putative resolvase [n=10]; D14 protein [n=8]; No annotation provided [n=3]; Holliday junction resolvase [n=2]; endonuclease [n=2]; restriction endonuclease [n=1]; gp54 [n=1]; endonuclease - holliday junction resolvase-like protein [n=1]; D14 protein/putative resolvase [n=1]; ORF063 [n=1]; holiday junction resolvase [n=1]; gp24.1 [n=1]; gp123 [n=1]; putative D14 protein [n=1]; tail sheath stabilizer [n=1]; gp61 [n=1]; phage SPO1 gene 91 [n=1]; group-specific protein [n=1]; gp122 [n=1];
mmseqs_cluster_928291	3.59929	VOG0275	integrase [n=365]; putative integrase [n=46]; hypothetical protein [n=28]; site-specific recombinase [n=18]; phage integrase [n=18]; No annotation provided [n=11]; putative phage integrase [n=10]; Int [n=9]; gp41 [n=9]; gp33 [n=8]; putative tyrosine recombinase [n=7]; gp40 [n=6]; gp36 [n=6]; gp32 [n=6]; ORF011 [n=6]; putative integrase protein [n=6]; integrase domain protein [n=6]; gp38 [n=5]; gp44 [n=5]; integrase/recombinase [n=5]; gp51 [n=5]; ORF010 [n=5]; integrase (Y-int) [n=5]; gp34 [n=4]; gp53 [n=4]; Integrase [n=4]; phage integrase family protein [n=4]; DNA integration/recombination/inversion protein [n=4]; gp45 [n=4]; gp54 [n=3]; gp50 [n=3]; gp46 [n=3]; gp35 [n=3]; putative integrase/recombinase protein [n=3]; recombinase/integrase [n=3]; integrase (Y-Int) [n=3]; Phage integrase [n=3]; gp43 [n=3]; integrase (y-int) [n=3]; phage integrase family site-specific recombinase [n=3]; gp1 [n=3]; Site-specific recombinase, phage integrase family [n=2]; XerC/D family recombinase [n=2]; site-specific tyrosine recombinase XerC [n=2]; integrase Int [n=2]; putative recombinase XerD [n=2]; integrase, (Y-int) [n=2]; Integrase (Y-int) [n=2]; putative integrase-recombinase [n=2]; intergrase [n=2]; gp42 [n=2]; mobile element protein [n=2]; tyrosine integrase [n=2]; putative integrase family protein [n=1]; probable phage-family integrase [n=1]; gp26 [n=1]; integrase (T-Int) [n=1]; YdcL [n=1]; bacteriophage integrase protein [n=1]; gp85 [n=1]; integrase XerD [n=1]; ORF007 [n=1]; putative integrase/site specific recombinase [n=1]; gp28 [n=1]; tyrosine recombinase [n=1]; integrase/recombinase-like protein [n=1]; 77ORF007 [n=1]; puative integrase protein [n=1]; gp64 [n=1]; gp37 [n=1]; integrage [n=1]; P38 [n=1]; Tyrosine integrase [n=1]; tyrosine recombinase XerD [n=1]; gp10, site-specific recombinase, phage integrase family [n=1]; Prophage lambdaba04, site-specific recombinase,phage integrase family [n=1]; Int protein [n=1]; Integrase protein [n=1]; putative recombinase [n=1]; tyrosine recombinase-like protein [n=1]; XerD-like integrase [n=1]; gene 16 protein [n=1]; putative site-specific integrase/recombinase [n=1]; integrase/site specific recombinase [n=1]; int_SAM_3 domain protein [n=1]; Phage integrase family prophage LambdaCh01 [n=1]; putative XerC/D family recombinase [n=1]; putative site specific recombinase XerD [n=1]; gp69 [n=1]; site-specific recombinase phage integrase family protein [n=1]; Integrase family protein [n=1]; gp55 [n=1]; probable site-specific tyrosine recombinase xerc_like [n=1]; putative prophage integrase. [n=1]; ORF002 [n=1]; putative intergrase [n=1]; non-functional integrase [n=1]; putative site-specific recombinase [n=1]; DNA integration/recombination protein [n=1]; gp52 [n=1]; ORF009 [n=1]; phage-related integrase [n=1]; putative integrase Int [n=1]; prophage integrase [n=1]; similar to phage phi 11 integrase [n=1]; integration protein [n=1]; phage integrase family site specific recombinase [n=1]; DNA integration/recombination /inversion [n=1]; integrase, Y-int [n=1]; gp82 [n=1]; putative bacteriophage integrase [n=1]; integrase gp31 [n=1]; site-specific phage integrase [n=1]; bacteriophage integrase [n=1]; phage XerD-like integrase [n=1]; integrase family site-specific recombinase [n=1]; ORF012 [n=1]; phage integrase/recombinase [n=1]; Bbp50 [n=1]; integrase (Tyr) [n=1]; putative site specific recombinase [n=1]; tyrosine recombinase XerC [n=1]; DNA breaking-rejoining enzyme [n=1]; gp56 [n=1]; phage integrase protein [n=1]; putative site-specific integrase [n=1]; integrase-like protein [n=1]; Site-specific DNA recombinase [n=1]; gp79 [n=1]; putative integrase recombinase protein [n=1]; integrase Y-int [n=1]; gp29 [n=1]; tyrosine recombinase/integrase [n=1];
mmseqs_cluster_65450	3.59645	VOG4652	virion morphogenesis protein [n=6]; hypothetical protein [n=4]; head morphogenesis protein [n=2]; putative virion morphogenesis protein [n=2]; putative morphogenesis protein [n=1]; virion morphogenesis late F orf [n=1]; virion morphogenesis [n=1]; F protein [n=1]; putative head morphogenesis protein [n=1]; phage Mu protein F-like protein [n=1]; gp4 [n=1]; gp30 [n=1]; protein F-like protein [n=1]; MuF [n=1]; MuF-like protein [n=1];
mmseqs_cluster_89726	3.59463	VOG5268	tail fiber protein [n=7]; putative tail fiber protein [n=4]; putative baseplate component [n=1]; putative tail fiber protein H [n=1]; fibronectin [n=1]; No annotation provided [n=1]; Outer membrane protein alpha precursor [n=1]; outer membrane protein alpha precursor [n=1]; phage tail component protein [n=1]; host specificity protein J [n=1]; tail protein [n=1]; putative tail protein [n=1]; putative phage host specificity protein [n=1]; host specificity protein [n=1]; putative tail fiber protein [Escherichia phage rv5] [n=1];
mmseqs_cluster_713572	3.59125	VOG7407	intein-containing putative terminase large subunit precursor [n=5]; terminase large subunit precursor [n=1];
mmseqs_cluster_761196	3.58931	VOG4616	hypothetical protein [n=19]; endolysin [n=13]; muramidase [n=7]; No annotation provided [n=5]; putative peptidoglycan binding domain protein [n=3]; gp27 [n=3]; phage-encoded peptidoglycan binding protein [n=3]; peptidoglycan binding protein [n=3]; putative peptidoglycan binding protein [n=3]; gp33 [n=2]; Putative peptidoglycan binding protein [n=2]; putative endolysin [n=2]; putative peptidoglycan hydrolase, endolysin [n=2]; putative-encoded peptidoglycan binding protein [n=1]; gp43, bacteriophage-acquired protein [n=1]; N-terminus peptidoglycan binding domain protein [n=1]; peptidoglycan-binding domain-containing protein [n=1]; gp28 [n=1]; gp45, bacteriophage-acquired protein [n=1]; lysozyme [n=1]; putative phage-encoded peptidoglycan binding protein [n=1]; virion structural protein [n=1]; gp28-like protein [n=1];
mmseqs_cluster_872812	3.58701	VOG4572	major capsid protein [n=107]; capsid protein [n=35]; hypothetical protein [n=28]; putative major capsid protein [n=21]; gp6 [n=19]; putative capsid protein [n=18]; capsid and scaffold protein [n=11]; coat protein [n=10]; minor capsid protein [n=7]; major capsid-like protein [n=7]; gp8 [n=4]; P22 coat protein [n=4]; predicted major capsid protein [n=3]; main capsid protein [n=3]; major capsid protein 10A [n=3]; putative coat protein [n=3]; gp10A [n=3]; CBM_5_12 domain protein [n=2]; putative major capsid [n=2]; predicted minor capsid protein [n=2]; Capsid protein [n=2]; putative phage major capsid protein [n=2]; Capsid [n=2]; putative major capsid-like protein [n=2]; Phage capsid and scaffold [n=2]; Cps [n=2]; carbohydrate binding domain protein [n=1]; major head protein [n=1]; P22 coat protein 5 [n=1]; predicted phage capsid protein [n=1]; phage major head protein [n=1]; phage coat protein gp6 [n=1]; putative major head protein [n=1]; No annotation provided [n=1]; phage capsid and scaffold protein [n=1]; gp18 [n=1]; putative capsid coat protein [n=1]; gp30 [n=1]; P22 coat-protein 5 family protein [n=1]; p22 coat protein [n=1]; gp10a [n=1]; 31 [n=1]; gp27 [n=1]; head protein [n=1]; major/minor capsid protein [n=1]; ORF012 [n=1]; T7-like capsid protein [n=1]; gp22 [n=1]; putative main capsid protein [n=1]; minor capsid protein 10B [n=1]; PfWMP4_37 [n=1]; phage capsid protein [n=1]; Gp5 [n=1]; predicted minor capside protein; predicted translation by a-1 internal frameshift converts CR44b_39 in CR44b_40 [n=1]; ORF011 [n=1]; major capsid [n=1]; gp7 [n=1]; putative minor capsid protein [n=1]; Gp6-like protein [n=1]; Coat protein [n=1]; Gp7 [n=1]; hypothetical protein ORF044 [n=1]; virion structural protei [n=1]; major capsid protein gp34 [n=1]; conserved phage protein [n=1]; putative carbohydrate binding domain protein [n=1]; gene 5 protein [n=1];
mmseqs_cluster_757043	3.5851	VOG2792	tail/DNA circulation protein [n=4]; DNA circulation protein [n=2]; hypothetical protein [n=2]; DNA circularization protein [n=1]; putative DNA circularization protein [n=1]; putative DNA circulation protein [n=1];
mmseqs_cluster_198320	3.58426	VOG9244	putative tail protein [n=2]; tail protein [n=1]; hypothetical protein [n=1];
mmseqs_cluster_805756	3.5841	VOG4652	virion morphogenesis protein [n=6]; hypothetical protein [n=4]; head morphogenesis protein [n=2]; putative virion morphogenesis protein [n=2]; putative morphogenesis protein [n=1]; virion morphogenesis late F orf [n=1]; virion morphogenesis [n=1]; F protein [n=1]; putative head morphogenesis protein [n=1]; phage Mu protein F-like protein [n=1]; gp4 [n=1]; gp30 [n=1]; protein F-like protein [n=1]; MuF [n=1]; MuF-like protein [n=1];
mmseqs_cluster_887286	3.58233	VOG5035	CHAP domain protein [n=1]; CHAP domain-containing phage lysin [n=1]; endolysin [n=1]; PlyCA [n=1]; putative peptide A of multimeric lysin [n=1];
mmseqs_cluster_358535	3.5798	VOG4652	virion morphogenesis protein [n=6]; hypothetical protein [n=4]; head morphogenesis protein [n=2]; putative virion morphogenesis protein [n=2]; putative morphogenesis protein [n=1]; virion morphogenesis late F orf [n=1]; virion morphogenesis [n=1]; F protein [n=1]; putative head morphogenesis protein [n=1]; phage Mu protein F-like protein [n=1]; gp4 [n=1]; gp30 [n=1]; protein F-like protein [n=1]; MuF [n=1]; MuF-like protein [n=1];
mmseqs_cluster_558227	3.57931	VOG6007	hypothetical protein [n=7]; DUF2312-domain containing protein [n=1];
mmseqs_cluster_213219	3.57225	VOG4599	minor structural protein [n=15]; phage minor structural protein [n=13]; structural protein [n=10]; hypothetical protein [n=8]; host specificity protein [n=5]; putative receptor binding protein [n=3]; minor tail protein [n=3]; putative tail-host specificity protein [n=3]; putative minor tail protein [n=3]; tail fiber [n=3]; tail-host specificity protein [n=3]; host interaction protein [n=2]; gp17 [n=2]; antireceptor [n=2]; putative host specificity protein [n=2]; tail assembly protein [n=2]; putative host interaction protein [n=2]; putative minor structural protein [n=2]; minor protein [n=2]; host-specificity [n=2]; tail-host interaction protein [n=2]; receptor-binding protein [n=2]; putative antireceptor [n=2]; collagen triple helix repeat protein [n=1]; ORF38 [n=1]; putative anti-receptor [n=1]; minor structure protein [n=1]; minor structural protein gp89-like protein [n=1]; Orf54 [n=1]; ORF002 [n=1]; putative tail component [n=1]; putative tail endopeptidase [n=1]; tail protein [n=1]; putative receptor-binding protein [n=1]; hyaluronidase [n=1]; putative anti-receptor protein [n=1]; orf21 [n=1]; ORF35 [n=1]; No annotation provided [n=1]; 77ORF002 [n=1]; phage endopeptidase [n=1]; minor structural, N-terminal region domain protein [n=1]; collagen domain protein [n=1]; baseplate protein tal-like protein [n=1]; putative antireceptor protein [n=1]; minor structural protein gp89 [n=1];
mmseqs_cluster_115811	3.56951	VOG3264	hypothetical protein [n=4]; virion structural protein [n=3]; putative virion structural protein 8 [n=2]; putative portal protein [n=1]; ORF129 [n=1]; putative virion stractural protein [n=1];
mmseqs_cluster_292304	3.56919	VOG0227	tail fiber assembly protein [n=32]; hypothetical protein [n=22]; putative tail fiber assembly protein [n=15]; tail fibers protein [n=5]; gpG [n=3]; Caudovirales tail fiber assembly protein [n=3]; gp38 distal long tail fiber assembly catalyst [n=2]; putative phage tail fiber assembly protein [n=2]; tail fiber assembly [n=2]; distal long tail fiber assembly catalyst [n=2]; conserved hypothetical tail fiber protein [n=2]; gp22 [n=2]; putative tail assembly chaperone [n=2]; tail fiber adhesin [n=2]; P2 gpG-like protein [n=2]; gpU [n=2]; gp27, conserved hypothetical protein [n=1]; Phi92_gp148 [n=1]; putative bacteriophage tail assembly protein [n=1]; bacteriophage side tail fiber assembly factor & structural component; Lambda gpTfa homolog [n=1]; tail assembly protein [n=1]; probable tail fiber assembly protein [n=1]; gpU prime [n=1]; side tail fiber assembly protein [n=1]; Tail fiber assembly protein [n=1]; phage tail fibers [n=1]; putative tail-fiber protein [n=1]; receptor-recognizing protein 38 [n=1]; putative tail fiber chaperone [n=1]; Putative fiber assembly protein [n=1]; putative phage tail fiber protein [n=1]; dital long tail fiber assembly protein [n=1]; caudovirales tail fiber assembly family protein [n=1]; putative tail fiber assembly protein [Escherichia phage vB_EcoM_FFH2] [n=1]; gp17 [n=1]; tail fiber assembly-like protein [n=1]; putative tail fiber assembly potein homolog [n=1]; phage-acquired protein [n=1]; Tail fiber assembly protein GpU [n=1]; tail fibers [n=1]; bacteriophage side tail fiber assembly protein; Lambda gpTfa analog [n=1]; tail fibre assembly protein [n=1]; phage tail assembly chaperone gp38 [n=1]; tail fibers [Escherichia phage vB_EcoM_JS09] [n=1]; Probable tail fiber assembly protein [n=1]; gpUb [n=1]; tail fiber [n=1]; gp31, bacteriophage-acquired protein [n=1]; Gp29 [n=1]; gp34, bacteriophage-acquired protein [n=1]; gp20 [n=1]; No annotation provided [n=1]; P37 [n=1];
mmseqs_cluster_118634	3.56702	VOG9895	hypothetical protein [n=2];
mmseqs_cluster_98016	3.56446	VOG2213	hypothetical protein [n=6]; orf21 [n=1]; putative tail protein [n=1]; No annotation provided [n=1];
mmseqs_cluster_255296	3.56409	VOG4669	tailspike 63D sialidase [n=2]; tail fiber protein H [n=2]; endosialidase [n=1]; endosialidase tailspike protein [n=1]; K1 endosialidase [n=1]; Phi92_gp143 [n=1]; tail fiber protein [n=1]; tail spike protein endosialidase (endo-N-acetylneuraminidase) [n=1]; endo-N-acetylneuraminidase [n=1];
mmseqs_cluster_50552	3.56346	VOG10957	putative tail protein [n=1]; putative tail fibre protein [n=1]; tail fiber [n=1];
mmseqs_cluster_553091	3.55215	VOG10933	No annotation provided [n=2]; repressor protein [n=1];
mmseqs_cluster_929960	3.55077	VOG4707	putative endolysin [n=64]; putative amidase [n=14]; endolysin [n=4]; hypothetical protein [n=3]; Gp20 [n=2]; putative endolysiin [n=1]; gp20 [n=1]; gp24, lysin [n=1]; negative regulator of beta-lactamase expression [n=1]; lysin [n=1]; putative lysin [n=1];
mmseqs_cluster_872044	3.54538	VOG6163	putative tape measure protein [n=4]; tape measure protein [n=3]; phage tape measure protein [n=1]; putative major tail protein [n=1];
mmseqs_cluster_96866	3.54387	VOG4811	tapemeasure [n=2]; gp33 [n=1]; gp27 [n=1]; gp31 [n=1]; tape meaure protein [n=1]; tapemeasure protein [n=1]; gp34 [n=1]; gp30 [n=1]; tape measure protein [n=1];
mmseqs_cluster_812514	3.54262	VOG6163	putative tape measure protein [n=4]; tape measure protein [n=3]; phage tape measure protein [n=1]; putative major tail protein [n=1];
mmseqs_cluster_334207	3.53814	VOG0275	integrase [n=365]; putative integrase [n=46]; hypothetical protein [n=28]; site-specific recombinase [n=18]; phage integrase [n=18]; No annotation provided [n=11]; putative phage integrase [n=10]; Int [n=9]; gp41 [n=9]; gp33 [n=8]; putative tyrosine recombinase [n=7]; gp40 [n=6]; gp36 [n=6]; gp32 [n=6]; ORF011 [n=6]; putative integrase protein [n=6]; integrase domain protein [n=6]; gp38 [n=5]; gp44 [n=5]; integrase/recombinase [n=5]; gp51 [n=5]; ORF010 [n=5]; integrase (Y-int) [n=5]; gp34 [n=4]; gp53 [n=4]; Integrase [n=4]; phage integrase family protein [n=4]; DNA integration/recombination/inversion protein [n=4]; gp45 [n=4]; gp54 [n=3]; gp50 [n=3]; gp46 [n=3]; gp35 [n=3]; putative integrase/recombinase protein [n=3]; recombinase/integrase [n=3]; integrase (Y-Int) [n=3]; Phage integrase [n=3]; gp43 [n=3]; integrase (y-int) [n=3]; phage integrase family site-specific recombinase [n=3]; gp1 [n=3]; Site-specific recombinase, phage integrase family [n=2]; XerC/D family recombinase [n=2]; site-specific tyrosine recombinase XerC [n=2]; integrase Int [n=2]; putative recombinase XerD [n=2]; integrase, (Y-int) [n=2]; Integrase (Y-int) [n=2]; putative integrase-recombinase [n=2]; intergrase [n=2]; gp42 [n=2]; mobile element protein [n=2]; tyrosine integrase [n=2]; putative integrase family protein [n=1]; probable phage-family integrase [n=1]; gp26 [n=1]; integrase (T-Int) [n=1]; YdcL [n=1]; bacteriophage integrase protein [n=1]; gp85 [n=1]; integrase XerD [n=1]; ORF007 [n=1]; putative integrase/site specific recombinase [n=1]; gp28 [n=1]; tyrosine recombinase [n=1]; integrase/recombinase-like protein [n=1]; 77ORF007 [n=1]; puative integrase protein [n=1]; gp64 [n=1]; gp37 [n=1]; integrage [n=1]; P38 [n=1]; Tyrosine integrase [n=1]; tyrosine recombinase XerD [n=1]; gp10, site-specific recombinase, phage integrase family [n=1]; Prophage lambdaba04, site-specific recombinase,phage integrase family [n=1]; Int protein [n=1]; Integrase protein [n=1]; putative recombinase [n=1]; tyrosine recombinase-like protein [n=1]; XerD-like integrase [n=1]; gene 16 protein [n=1]; putative site-specific integrase/recombinase [n=1]; integrase/site specific recombinase [n=1]; int_SAM_3 domain protein [n=1]; Phage integrase family prophage LambdaCh01 [n=1]; putative XerC/D family recombinase [n=1]; putative site specific recombinase XerD [n=1]; gp69 [n=1]; site-specific recombinase phage integrase family protein [n=1]; Integrase family protein [n=1]; gp55 [n=1]; probable site-specific tyrosine recombinase xerc_like [n=1]; putative prophage integrase. [n=1]; ORF002 [n=1]; putative intergrase [n=1]; non-functional integrase [n=1]; putative site-specific recombinase [n=1]; DNA integration/recombination protein [n=1]; gp52 [n=1]; ORF009 [n=1]; phage-related integrase [n=1]; putative integrase Int [n=1]; prophage integrase [n=1]; similar to phage phi 11 integrase [n=1]; integration protein [n=1]; phage integrase family site specific recombinase [n=1]; DNA integration/recombination /inversion [n=1]; integrase, Y-int [n=1]; gp82 [n=1]; putative bacteriophage integrase [n=1]; integrase gp31 [n=1]; site-specific phage integrase [n=1]; bacteriophage integrase [n=1]; phage XerD-like integrase [n=1]; integrase family site-specific recombinase [n=1]; ORF012 [n=1]; phage integrase/recombinase [n=1]; Bbp50 [n=1]; integrase (Tyr) [n=1]; putative site specific recombinase [n=1]; tyrosine recombinase XerC [n=1]; DNA breaking-rejoining enzyme [n=1]; gp56 [n=1]; phage integrase protein [n=1]; putative site-specific integrase [n=1]; integrase-like protein [n=1]; Site-specific DNA recombinase [n=1]; gp79 [n=1]; putative integrase recombinase protein [n=1]; integrase Y-int [n=1]; gp29 [n=1]; tyrosine recombinase/integrase [n=1];
mmseqs_cluster_1003468	3.53729	VOG7168	bacterial surface protein [n=2]; N-acetylmuramoyl-L-alanine amidase [n=1]; surface protein [n=1]; putative tail fiber protein [n=1]; cell adhesion domain protein [n=1];
mmseqs_cluster_34254	3.53594	VOG0275	integrase [n=365]; putative integrase [n=46]; hypothetical protein [n=28]; site-specific recombinase [n=18]; phage integrase [n=18]; No annotation provided [n=11]; putative phage integrase [n=10]; Int [n=9]; gp41 [n=9]; gp33 [n=8]; putative tyrosine recombinase [n=7]; gp40 [n=6]; gp36 [n=6]; gp32 [n=6]; ORF011 [n=6]; putative integrase protein [n=6]; integrase domain protein [n=6]; gp38 [n=5]; gp44 [n=5]; integrase/recombinase [n=5]; gp51 [n=5]; ORF010 [n=5]; integrase (Y-int) [n=5]; gp34 [n=4]; gp53 [n=4]; Integrase [n=4]; phage integrase family protein [n=4]; DNA integration/recombination/inversion protein [n=4]; gp45 [n=4]; gp54 [n=3]; gp50 [n=3]; gp46 [n=3]; gp35 [n=3]; putative integrase/recombinase protein [n=3]; recombinase/integrase [n=3]; integrase (Y-Int) [n=3]; Phage integrase [n=3]; gp43 [n=3]; integrase (y-int) [n=3]; phage integrase family site-specific recombinase [n=3]; gp1 [n=3]; Site-specific recombinase, phage integrase family [n=2]; XerC/D family recombinase [n=2]; site-specific tyrosine recombinase XerC [n=2]; integrase Int [n=2]; putative recombinase XerD [n=2]; integrase, (Y-int) [n=2]; Integrase (Y-int) [n=2]; putative integrase-recombinase [n=2]; intergrase [n=2]; gp42 [n=2]; mobile element protein [n=2]; tyrosine integrase [n=2]; putative integrase family protein [n=1]; probable phage-family integrase [n=1]; gp26 [n=1]; integrase (T-Int) [n=1]; YdcL [n=1]; bacteriophage integrase protein [n=1]; gp85 [n=1]; integrase XerD [n=1]; ORF007 [n=1]; putative integrase/site specific recombinase [n=1]; gp28 [n=1]; tyrosine recombinase [n=1]; integrase/recombinase-like protein [n=1]; 77ORF007 [n=1]; puative integrase protein [n=1]; gp64 [n=1]; gp37 [n=1]; integrage [n=1]; P38 [n=1]; Tyrosine integrase [n=1]; tyrosine recombinase XerD [n=1]; gp10, site-specific recombinase, phage integrase family [n=1]; Prophage lambdaba04, site-specific recombinase,phage integrase family [n=1]; Int protein [n=1]; Integrase protein [n=1]; putative recombinase [n=1]; tyrosine recombinase-like protein [n=1]; XerD-like integrase [n=1]; gene 16 protein [n=1]; putative site-specific integrase/recombinase [n=1]; integrase/site specific recombinase [n=1]; int_SAM_3 domain protein [n=1]; Phage integrase family prophage LambdaCh01 [n=1]; putative XerC/D family recombinase [n=1]; putative site specific recombinase XerD [n=1]; gp69 [n=1]; site-specific recombinase phage integrase family protein [n=1]; Integrase family protein [n=1]; gp55 [n=1]; probable site-specific tyrosine recombinase xerc_like [n=1]; putative prophage integrase. [n=1]; ORF002 [n=1]; putative intergrase [n=1]; non-functional integrase [n=1]; putative site-specific recombinase [n=1]; DNA integration/recombination protein [n=1]; gp52 [n=1]; ORF009 [n=1]; phage-related integrase [n=1]; putative integrase Int [n=1]; prophage integrase [n=1]; similar to phage phi 11 integrase [n=1]; integration protein [n=1]; phage integrase family site specific recombinase [n=1]; DNA integration/recombination /inversion [n=1]; integrase, Y-int [n=1]; gp82 [n=1]; putative bacteriophage integrase [n=1]; integrase gp31 [n=1]; site-specific phage integrase [n=1]; bacteriophage integrase [n=1]; phage XerD-like integrase [n=1]; integrase family site-specific recombinase [n=1]; ORF012 [n=1]; phage integrase/recombinase [n=1]; Bbp50 [n=1]; integrase (Tyr) [n=1]; putative site specific recombinase [n=1]; tyrosine recombinase XerC [n=1]; DNA breaking-rejoining enzyme [n=1]; gp56 [n=1]; phage integrase protein [n=1]; putative site-specific integrase [n=1]; integrase-like protein [n=1]; Site-specific DNA recombinase [n=1]; gp79 [n=1]; putative integrase recombinase protein [n=1]; integrase Y-int [n=1]; gp29 [n=1]; tyrosine recombinase/integrase [n=1];
mmseqs_cluster_392017	3.53219	VOG4573	hypothetical protein [n=31]; Clp protease [n=28]; ClpP ATP-dependent protease subunit [n=14]; ATP-dependent Clp protease proteolytic subunit [n=12]; putative head maturation protease [n=11]; capsid maturation protease [n=11]; Clp protease-like protein [n=11]; putative Clp protease [n=10]; protease [n=9]; prohead protease [n=9]; putative ATP-dependent Clp protease [n=8]; ClpP protease [n=8]; head maturation protease [n=8]; prohead protease ClpP [n=7]; ClpP [n=6]; putative protease subunit [n=5]; ATP-dependent Clp protease [n=5]; No annotation provided [n=5]; gp101 [n=4]; ClpP-like protease [n=4]; putative ClpP ATP-dependent protease subunit [n=4]; clp protease family protein [n=3]; putative Clp protease protein [n=3]; putative ClpP protease [n=3]; putative prohead protease ClpP [n=3]; gp103 [n=3]; capsid protein [n=3]; putative signal peptide peptidase [n=3]; ATP-dependent endopeptidase clp proteolytic subunit clpP [n=2]; ATP-dependent Clp protease proteolytic subunit 2 [n=2]; CLP protease [n=2]; putative ATP-dependent protease subunit [n=2]; prohead Clp protease [n=2]; putative protease [n=2]; Clp protein [n=2]; gp4 [n=2]; ORF015 [n=2]; protease-like protein [n=2]; clp protease [n=2]; Probable phage ClpP protease [n=2]; head maturation protease C [n=2]; putative scaffold protein [n=2]; Predicted clp-protease [n=2]; gp102 [n=2]; capsid component [n=2]; ATP-dependent protease subunit [n=2]; putative ATP-dependent Clp protease proteolytic subunit [n=2]; gp100 [n=2]; putative pahge ClpP protease [n=1]; gp5 [n=1]; gp7 [n=1]; putative ClpP ATP-dependent protease subunit [Escherichia phage 2 JES-2013] [n=1]; p08 [n=1]; gp163 [n=1]; S14 family endopeptidase ClpP [n=1]; peptidase S14 ClpP [n=1]; ClP protease [n=1]; gp5, prophage LambdaMc01, peptidase, U7 family [n=1]; gp58 [n=1]; ORF013 [n=1]; CliP protease [n=1]; periplasmic serine protease [n=1]; gp140 [n=1]; periplasmic serine proteases (ClpP class) [n=1]; gp159 [n=1]; gp68 [n=1]; clpP protease [n=1]; 36K type signal peptide peptidase SppA [n=1]; ClpP family protein [n=1]; peptidase S14 [n=1]; gp152 [n=1]; putative Clp peptidase [n=1]; peptidase [n=1]; bacteriophage prohead protease; Lambda gpC homolog [n=1]; putative ClpP-like protease [n=1]; gp99 [n=1]; protease/scaffold protein gp4 [n=1]; putative scaffolding protein [n=1]; gp257 [n=1]; 77ORF015 [n=1]; gp77 [n=1]; SohB protein [n=1]; putative capsid assembly protein/protease [n=1]; capsid serine protease [n=1]; putative scaffolding protein/Clp protease [n=1]; prophage Clp protease-like protein [n=1]; gp86 [n=1]; Clp-like protease [n=1]; ATP-dependent protease [n=1]; scaffolding protein [n=1]; P05 [n=1]; protease of the ClpP family [n=1]; ORF24 [n=1]; S49 family serine protease [n=1]; putative ATP-dependent Clp protease subunit [n=1]; protease subunit of ATP-dependent Clp protease [n=1]; gp98 [n=1]; ORF25 [n=1]; gp150 [n=1]; putative ATP-dependent protease subunit P [n=1]; ATP-dependent Clp endopeptidase proteolytic subunit [n=1]; protease domain protein [n=1]; ClpP-like protein [n=1]; ORF016 [n=1]; putative periplasmic serine protease [n=1]; putative prohead protease [n=1]; putative capsid protein [n=1]; gp05 protein [n=1]; ATP-dependent Clp endopeptidase [n=1]; gp65 [n=1]; peptidase S49 [n=1]; Clp proteolytic subunit-like protein [n=1]; putative ATP-dependent ClpP protein [n=1]; gp90 [n=1]; putative peptidase [n=1]; putative endopeptidase [n=1]; ATP-dependent Clp protease proteolytic subunit 1 [n=1]; signal peptide peptidase A [n=1]; protease/scaffold protein [n=1]; prohead protease-like protein [n=1]; putative phage ClpP protease [n=1];
mmseqs_cluster_558884	3.5306	VOG2676	hypothetical protein [n=11]; gp96 [n=3]; gp104 [n=2]; gp98 [n=2]; gp112 [n=1]; gp102 [n=1]; gp101 [n=1]; gp107 [n=1]; gp103 [n=1]; gp99 [n=1]; gp95 [n=1]; gp91 [n=1]; No annotation provided [n=1];
mmseqs_cluster_355445	3.53011	VOG7407	intein-containing putative terminase large subunit precursor [n=5]; terminase large subunit precursor [n=1];
mmseqs_cluster_1012837	3.52703	VOG1886	putative terminase large subunit [n=5]; terminase large subunit [n=5]; putative large terminase subunit [n=4]; ORF22 [n=1]; terminase [n=1]; putative terminase [n=1]; VHS1091 protein [n=1]; hypothetical protein [n=1]; DNA terminase [n=1]; TerL [n=1];
mmseqs_cluster_1026836	3.51862	VOG4751	hypothetical protein [n=14]; virion protein [n=8]; lysis protein A [n=4]; putative structural protein [n=3]; structural protein P5 [n=2]; endolysin [n=2]; putative endolysin [n=1]; putative lysis protein A [n=1]; head-tail assembly protein [n=1]; putative endolysin 1 [n=1]; No annotation provided [n=1];
mmseqs_cluster_452814	3.51288	VOG9853	hypothetical protein [n=2]; ORF2 [n=1];
mmseqs_cluster_41623	3.51124	VOG3739	putative endoprotease [n=5]; hypothetical protein [n=4]; putative protease [n=3]; No annotation provided [n=2]; Putative endoprotease [n=1];
mmseqs_cluster_740839	3.50231	VOG5731	hypothetical protein [n=11];
mmseqs_cluster_496176	3.49742	VOG4691	hypothetical protein [n=103]; baseplate assembly protein [n=26]; baseplate J-like protein [n=24]; putative baseplate component [n=21]; putative baseplate protein [n=15]; baseplate assembly protein J [n=15]; baseplate J family protein [n=14]; putative baseplate assembly protein [n=11]; No annotation provided [n=9]; baseplate protein [n=9]; putative baseplate J-like protein [n=8]; tail protein [n=7]; baseplate J protein [n=7]; baseplate j protein [n=6]; putative baseplate J family protein [n=6]; putative baseplate J protein [n=4]; putative tail protein [n=4]; putative structural protein [n=4]; virion protein [n=4]; baseplate J [n=4]; putative baseplate-J protein [n=4]; baseplate [n=4]; putative base plate related protein [n=3]; P2 gpJ-like protein [n=3]; putative baseplate [n=3]; XkdT protein [n=3]; baseplate component [n=3]; putative baseplate-related protein [n=2]; gp33 [n=2]; putative strucutual protein [n=2]; Putative baseplate component [n=2]; phage conserved protein [n=2]; XkdT [n=2]; gp25 [n=2]; putative baseplate protein I [n=2]; gp24, conserved hypothetical protein [n=1]; putative bacteriophage protein [n=1]; gp37, bacteriophage baseplate assembly protein J [n=1]; Cro/CI family transcriptional regulator [n=1]; gpJ [n=1]; Phage conserved protein [n=1]; gp24 [n=1]; gp08 W [n=1]; baseplate J-like assembly protein [n=1]; phage baseplate assembly protein J [n=1]; orf29 [n=1]; baseplate assembly [n=1]; AB1gp79 [n=1]; putative phage tail protein [n=1]; gp20 [n=1]; gp188 [n=1]; baseplate J like protein [n=1]; gp34, phage baseplate assembly protein [n=1]; baseplate J family protein gp47 [n=1]; gp82 [n=1]; virion structural protein [n=1]; baseplate J-like family protein [n=1]; gp50 [n=1]; putative baseplate related protein [n=1]; Phi92_gp145 [n=1]; gp34 [n=1]; gp14.2 [n=1]; MuW-like tail protein [n=1]; base plate assembly protein [n=1]; phage protein [n=1]; hypothetical protein ORF042 [n=1]; gp105 [n=1]; basplate assembly protein [n=1]; gp38 [n=1]; ORF026 [n=1]; gp61 putative baseplate protein [n=1]; putative structural baseplate J-like protein [n=1]; base plate J protein [n=1]; conserved hypothetical protein [n=1]; Baseplate J-like protein [n=1]; BmpB [n=1]; baseplate J family-like protein [n=1]; J baseplate assembly protein [n=1]; Phage protein [n=1]; gp35 [n=1]; putative phage Mu-protein [n=1]; gp103 [n=1]; BcepNY3gp32 [n=1]; gp14 protein [n=1]; phage baseplate assembly protein gpJ [n=1];
mmseqs_cluster_149123	3.49664	VOG6163	putative tape measure protein [n=4]; tape measure protein [n=3]; phage tape measure protein [n=1]; putative major tail protein [n=1];
mmseqs_cluster_738573	3.49548	VOG9762	hypothetical protein [n=3];
mmseqs_cluster_759657	3.49274	VOG3432	hypothetical protein [n=16]; ORF36 [n=1]; gp373 [n=1]; Orf55 [n=1];
mmseqs_cluster_327890	3.49077	VOG4910	putative peptidase M23 [n=3]; peptidoglycan hydrolase [n=2]; metalloendopeptidase protein [n=1]; zinc peptidase [n=1]; peptidase [n=1]; peptidase M23 [n=1]; putative peptidase [n=1]; metalloendopeptidase-like membrane protein [n=1]; M23 peptidase [n=1]; pytative peptidase [n=1]; hypothetical protein [n=1];
mmseqs_cluster_68049	3.48885	VOG4077	hypothetical protein [n=67]; gp136 [n=4]; hypothetical cyanophage protein [n=1]; Hypothetical-Protein [n=1];
mmseqs_cluster_914211	3.48873	VOG6163	putative tape measure protein [n=4]; tape measure protein [n=3]; phage tape measure protein [n=1]; putative major tail protein [n=1];
mmseqs_cluster_874163	3.48777	VOG3653	tail protein [n=17]; hypothetical protein [n=16]; tail structural protein [n=1]; minor tail protein [n=1]; putative phage tail protein [n=1]; gp037 [n=1]; gp036 [n=1];
mmseqs_cluster_182520	3.48637	VOG1356	hypothetical protein [n=96]; portal protein [n=43]; putative portal protein [n=9]; No annotation provided [n=5]; structural protein [n=3]; DUF935-like protein [n=3]; PF06074 family protein [n=2]; gp3 [n=2]; virion protein [n=1]; portal [n=1]; hyphothetical protein [n=1]; putative structural protein [n=1]; gp29 [n=1]; hypothetical protein RDJLphi1_gp67 [n=1]; gp017 [n=1]; gp6 [n=1]; hypothetical protein [Escherichia phage vB_EcoM_FFH2] [n=1]; portal protein gp29 [n=1]; Mu gp29-like protein [n=1]; Phi92_gp120 [n=1];
mmseqs_cluster_363550	3.48156	VOG4593	hypothetical protein [n=64]; band 7 protein [n=10]; gp29 [n=7]; putative band 7 lipoprotein [n=5]; HflC/HflK family inner membrane lipoprotein [n=5]; membrane protein [n=4]; SPFH domain / band 7 family protein [n=4]; gp30 [n=3]; putative anti-proliferative protein [n=3]; band-7-like membrane protein [n=3]; gp27 [n=2]; gp24 [n=2]; band-7 protein [n=2]; putative serine protease [n=2]; putative membrane protein [n=2]; SPFH domain / Band 7 family [n=2]; gp31 [n=2]; putative SPFH domain-containing protein/band 7 family protein [n=2]; MbpS [n=1]; putative band 7 protein [n=1]; HflC/HflK family inner membrane protein [n=1]; gp36, bacteriophage/transposase fusion protein [n=1]; SPFH domain-containing protein [n=1]; gp051 [n=1]; gp78 [n=1]; gp28 [n=1]; SPFH domain / Band 7 family protein [n=1]; putative SPFH domain protein [n=1]; gp116 [n=1]; gp26 [n=1]; similar to COG330 [n=1]; putative transposase fusion protein [n=1]; transposase [n=1]; putative SPFH domain / band 7 protein [n=1]; putative prohibitin [n=1]; conserved SPFH domain-containing protein [n=1]; putative lipoprotein [n=1]; serine protease [n=1]; gp32 [n=1]; SPFH domain band 7 family protein [n=1]; gp48 [n=1]; gp65 [n=1]; hypothetical conserved protein COG330 [n=1]; transposase fusion protein [n=1]; No annotation provided [n=1]; putative HflC/HflK family inner membrane protein [n=1]; gp20 [n=1]; gp33 [n=1]; band-7 like membrane protein [n=1];
mmseqs_cluster_299630	3.48058	VOG4598	tail fiber protein [n=19]; tail protein [n=18]; hypothetical protein [n=12]; central tail fiber [n=11]; putative tail fiber protein [n=9]; host specificity protein [n=5]; host specificity protein J [n=5]; tail fiber [n=4]; central tail fiber J [n=3]; putative tail component [n=2]; putative tail fiber [n=2]; gp21 [n=2]; tail:host specificity protein [n=2]; phage host specificity protein [n=2]; putative tail component protein [n=2]; tail fiber J [n=1]; bacteriophage tail fiber (host specificity) protein; Lambda gp J homolog [n=1]; gp24 [n=1]; phage tail protein [n=1]; putative tail tip assembly protein [n=1]; gp62 [n=1]; putative bacteriophage host-specificity protein; Lambda gpJ homolog [n=1]; conserved phage protein; central region similar to Gifsy-2/lambdaJ [n=1]; PF09327 domain protein [n=1]; tail tip fiber protein gp19 [n=1]; BcepGomrgp22 [n=1]; TspJ [n=1]; putative tail assembly protein [n=1]; putative tail fiber tip protein [n=1]; putative host specificity protein [n=1]; host specificity protein J. [n=1]; p22 [n=1]; putative phage tail fiber tip protein [n=1]; bacteriophage host specificity protein; tail fiber; Lambda gpJ homolog [n=1]; No annotation provided [n=1]; putative phage tail protein [n=1]; tail component protein [n=1]; gp20 [n=1]; gp34 [n=1]; host specificity protein (tail fiber protein) [n=1]; P20 [n=1]; bacteriophage host specificity protein [n=1]; gp29 [n=1]; tail tip fiber protein [n=1]; phage tail fiber host specificity protein [n=1]; possible phage tail protein [n=1]; phage tail fiber protein [n=1]; putative tail tip fiber protein [n=1]; chitin binding protein [n=1]; gp22 [n=1];
mmseqs_cluster_65223	3.47349	VOG1134	hypothetical protein [n=149]; exonuclease [n=62]; gp51 [n=19]; gp52 [n=11]; putative exonuclease [n=10]; gp49 [n=6]; helicase subunit [n=5]; gp50 [n=5]; gp67 [n=4]; gp232 [n=4]; gp47 [n=4]; gp68 [n=3]; PD-(D/E)XK nuclease [n=3]; gp1 [n=3]; gp65 [n=3]; gp58 [n=2]; gp105 [n=2]; PD-(D/E)XK nuclease superfamily protein [n=2]; gp66 [n=2]; gp45 [n=2]; gp69 [n=2]; gp70 [n=1]; conserved uncharacterised protein [n=1]; helicase [n=1]; gp62 [n=1]; gp63 [n=1]; exonuclease protein [n=1]; hypothetical cyanophage protein [n=1]; gp46 [n=1]; gp59 [n=1]; gp60 [n=1]; gp53 [n=1]; gp56 [n=1]; ATP-dependent helicase [n=1]; No annotation provided [n=1]; putatitive exonulcease [n=1]; gp42 [n=1]; ERF protein [n=1]; gp40 [n=1];
mmseqs_cluster_697213	3.47215	VOG5793	tapemeasure [n=5]; gp17 [n=3]; gp20 [n=1]; tail length tape-measure protein [n=1]; tapemeasure protein [n=1];
mmseqs_cluster_45082	3.46434	VOG5601	hypothetical protein [n=11]; putative capsid protein [n=1]; capsid protein [n=1];
mmseqs_cluster_766361	3.4642	VOG5793	tapemeasure [n=5]; gp17 [n=3]; gp20 [n=1]; tail length tape-measure protein [n=1]; tapemeasure protein [n=1];
mmseqs_cluster_974930	3.464	VOG2186	hypothetical protein [n=10]; regulatory protein CII [n=3]; CII [n=2]; regulatory CII family protein [n=1]; hypothetical protein gp44 [n=1]; gp31 [n=1]; putative cII protein [n=1]; No annotation provided [n=1]; regulatory cII-like protein [n=1]; CII protein [n=1]; gp65 [n=1]; bacteriophage regulatory protein CII [n=1]; DNA binding transcriptional regulator [n=1]; transcriptional regulator [n=1]; regulatory protein [n=1]; gp53 [n=1]; CII-like protein [n=1]; gp14 [n=1];
mmseqs_cluster_98420	3.45944	VOG9315	terminase large subunit [n=4];
mmseqs_cluster_411412	3.4588	VOG4694	hypothetical protein [n=55]; DNA adenine methylase [n=48]; DNA adenine methylase Dam [n=31]; DNA methylase [n=13]; methylase [n=9]; DNA adenine methyltransferase [n=8]; Dam [n=8]; DNA methyltransferase [n=7]; methyl-directed repair DNA adenine methylase [n=5]; putative DNA adenine methylase [n=5]; AdoMet-MTase [n=4]; site-specific DNA methylase [n=3]; Dam DNA adenine methylase [n=3]; putative methylase [n=2]; putative cytosine-specific protein [n=2]; Dam DNA adenine methyltransferase [n=2]; type II N-methyl DNA methyltransferase [n=2]; putative adenine methyltransferase [n=2]; Modification methylase FokI [n=2]; site-specific DNA methlyase [n=1]; putative adenine-specific methyltransferase [n=1]; site-specific DNA methylase Dam [n=1]; cytosine specific methyl transferase [n=1]; putative phage-related methyltransferase [n=1]; adenine-specific DNA methyltransferase [n=1]; putative cytosine specific DNA methyl transferase [n=1]; gp26 [n=1]; DNA adenine methylase gp25 [n=1]; phage-related adenine-specific DNA methyltransferase [n=1]; Dam modification methylase [n=1]; DNA adenine methylase [Escherichia phage e11/2] [n=1]; adenine specific DNA methyltransferase [n=1]; DNA adenine methylase family protein [n=1]; Putative DNA adenine methylase; Dam [n=1]; adenine-specific methylase [n=1]; adenine methyltransferase [n=1]; DNA adenine Methylase [n=1]; putative DNA polymerase [n=1]; N6-adenine DNA methyltransferase [n=1]; putative site-specific DNA methylase [n=1]; AB1gp56 [n=1]; putative adenine-specific DNA methyltransferase [n=1]; N6 adenine-specific DNA methyltransferase, N12 class [n=1]; modification methylase [n=1]; DNA adenine methylase-like protein [n=1]; D12 class N6 adenine-specific DNA methyltransferase [n=1]; putative modification methylase dpniia [n=1]; putative DNA methylase [n=1]; methyltransferase [n=1];
mmseqs_cluster_1004938	3.45866	VOG4171	hypothetical protein [n=12];
mmseqs_cluster_899512	3.45781	VOG4598	tail fiber protein [n=19]; tail protein [n=18]; hypothetical protein [n=12]; central tail fiber [n=11]; putative tail fiber protein [n=9]; host specificity protein [n=5]; host specificity protein J [n=5]; tail fiber [n=4]; central tail fiber J [n=3]; putative tail component [n=2]; putative tail fiber [n=2]; gp21 [n=2]; tail:host specificity protein [n=2]; phage host specificity protein [n=2]; putative tail component protein [n=2]; tail fiber J [n=1]; bacteriophage tail fiber (host specificity) protein; Lambda gp J homolog [n=1]; gp24 [n=1]; phage tail protein [n=1]; putative tail tip assembly protein [n=1]; gp62 [n=1]; putative bacteriophage host-specificity protein; Lambda gpJ homolog [n=1]; conserved phage protein; central region similar to Gifsy-2/lambdaJ [n=1]; PF09327 domain protein [n=1]; tail tip fiber protein gp19 [n=1]; BcepGomrgp22 [n=1]; TspJ [n=1]; putative tail assembly protein [n=1]; putative tail fiber tip protein [n=1]; putative host specificity protein [n=1]; host specificity protein J. [n=1]; p22 [n=1]; putative phage tail fiber tip protein [n=1]; bacteriophage host specificity protein; tail fiber; Lambda gpJ homolog [n=1]; No annotation provided [n=1]; putative phage tail protein [n=1]; tail component protein [n=1]; gp20 [n=1]; gp34 [n=1]; host specificity protein (tail fiber protein) [n=1]; P20 [n=1]; bacteriophage host specificity protein [n=1]; gp29 [n=1]; tail tip fiber protein [n=1]; phage tail fiber host specificity protein [n=1]; possible phage tail protein [n=1]; phage tail fiber protein [n=1]; putative tail tip fiber protein [n=1]; chitin binding protein [n=1]; gp22 [n=1];
mmseqs_cluster_903221	3.45718	VOG4556	portal protein [n=269]; putative portal protein [n=111]; hypothetical protein [n=32]; phage portal protein [n=20]; portal vertex protein [n=14]; phage portal protein, HK97 family [n=11]; putative phage portal protein [n=7]; gp4 [n=7]; gp11 [n=7]; gp12 [n=4]; gp10 [n=4]; head portal protein [n=4]; No annotation provided [n=4]; putative head portal protein [n=3]; gp34 [n=3]; capsid packaging protein [n=3]; phage portal vertex protein [n=2]; gp83 [n=2]; gp9 [n=2]; phage portal putative structural protein [n=2]; capsid portal protein [n=2]; tail length tape-measure protein [n=2]; portal domain protein [n=2]; gp5, phage portal protein, pbsx family [n=2]; Phage portal protein [n=2]; gp3 [n=2]; gp8 [n=2]; bacteriophage portal protein [n=2]; gp3.1 [n=1]; hk97 family portal protein [n=1]; PBSX family portal protein [n=1]; gpQ [n=1]; p07 [n=1]; gp78 [n=1]; protease [n=1]; ORF009 [n=1]; structural protein [n=1]; P04 [n=1]; HK97 family phage portal protein [n=1]; 77ORF008 [n=1]; ORF011 [n=1]; gp13 [n=1]; ORF010 [n=1]; portal protein, HK97 family [n=1]; HK97 family portal protein [n=1]; portal [n=1]; gp3, phage portal protein [n=1]; gp42 [n=1]; Q portal vertex protein [n=1]; ORF012 [n=1]; phage portal protein, PBSX family [n=1]; Portal Protein [n=1]; ORF24 [n=1]; putative capsid portal protein [n=1]; portal-like protein [n=1]; gp43 [n=1]; gp36 [n=1]; p003 [n=1]; portal protein gp3 [n=1]; ORF008 [n=1]; Prt [n=1]; portal HK97 family [n=1]; gene transfer agent portal protein [n=1]; gp32 [n=1]; capsid maturation protease [n=1]; gp14 [n=1]; gp4, phage portal protein, HK97 family [n=1];
mmseqs_cluster_189387	3.45168	VOG3676	major head protein [n=15]; major capsid protein [n=3]; putative capsid and scaffold protein [n=2]; hypothetical protein [n=2]; capsid and scaffold protein [n=2]; putative major head protein [n=1]; head protein [n=1]; No annotation provided [n=1]; major capsid [n=1];
mmseqs_cluster_458520	3.44849	VOG6163	putative tape measure protein [n=4]; tape measure protein [n=3]; phage tape measure protein [n=1]; putative major tail protein [n=1];
mmseqs_cluster_19717	3.44073	VOG4564	hypothetical protein [n=79]; head morphogenesis protein [n=49]; putative head morphogenesis protein [n=33]; putative head protein [n=25]; minor head protein [n=22]; phage head morphogenesis protein [n=16]; putative minor head protein [n=13]; minor capsid protein [n=13]; No annotation provided [n=7]; phage minor capsid protein [n=7]; gp4 [n=6]; ORF011 [n=6]; capsid morphogenesis protein [n=6]; putative phage head protein [n=5]; phage head protein [n=5]; ORF012 [n=5]; putative head protein, SPP1 gp7 family [n=5]; head protein [n=5]; putative structural protein [n=4]; SPP1 family phage head morphogenesis protein [n=4]; putative minor capsid protein [n=4]; F-like head morphogenesis protein [n=4]; coat protein [n=4]; gp13 [n=3]; protein F-like protein [n=3]; putative head morphogenesis protein, SPP1 gp7 family [n=3]; putative phage head morphogenesis protein [n=3]; gp16 [n=3]; Mu gpF-like protein [n=2]; minor head protein-like protein [n=2]; phage putative head morphogenesis protein [n=2]; gp17 [n=2]; gp12 [n=2]; head morphogenesis domain protein [n=2]; ORF014 [n=2]; capsid [n=2]; morphogenesis protein [n=2]; phage Mu protein F-like protein [n=2]; minor head protein-like [n=1]; ORF33 [n=1]; putative head assembly protein [n=1]; gp20 [n=1]; putative head morphogenesis domain protein [n=1]; phage head morphogenesis [n=1]; gp25 putative head protein [n=1]; prohead protease [n=1]; AB1gp27 [n=1]; putative capsid morphogenesis protein [n=1]; ORF013 [n=1]; capsid and scaffold protein [n=1]; ORF009 [n=1]; hypothetical protein ORF015 [n=1]; head morphogenesis [n=1]; phage minor head protein [n=1]; gp7 [n=1]; putative phage minor head protein [n=1]; minor structural protein [n=1]; Phage minor capsid protein [n=1]; gp284 [n=1]; Pas6 [n=1]; putative capsid protein [n=1]; prohead assembly protein [n=1]; putative NAD-asparagine ribosyltransferase [n=1]; hypothetical protein ORF008 [n=1]; gpF-like protein [n=1]; prophage minor head protein [n=1]; MuF-like protein [n=1]; orf7 [n=1]; HmpH [n=1]; structural phage protein [n=1]; phi Mu50B-like protein [n=1]; gp6 [n=1]; gp27 [n=1]; head morphogenesis/minor structural protein [n=1]; similar to phage Spp1 gp7 (product required for head morphogenesis) [n=1]; hypothetical protein ORF018 [n=1]; phage head morphogeneisis protein [n=1]; gp18 [n=1];
mmseqs_cluster_347362	3.43614	VOG5027	head morphogeneis protein [n=1]; putative minor capsid morphogenesis protein [n=1]; structural protein [n=1]; putative head protein [n=1]; putative minor head protein [n=1];
mmseqs_cluster_55696	3.43462	VOG1899	hypothetical protein [n=9]; gp029 [n=1]; gp030 [n=1];
mmseqs_cluster_872539	3.43267	VOG6163	putative tape measure protein [n=4]; tape measure protein [n=3]; phage tape measure protein [n=1]; putative major tail protein [n=1];
mmseqs_cluster_231404	3.43196	VOG4755	hypothetical protein [n=19]; No annotation provided [n=6]; EaA protein [n=3]; Eaa protein [n=1]; hyphothetical protein [n=1]; gp30 [n=1];
mmseqs_cluster_170399	3.42856	VOG6201	ORF8 [n=2]; ORF5 [n=1]; ORF7 [n=1]; VP8 [n=1]; unkown [n=1]; gp7 [n=1]; hypothetical protein [n=1];
mmseqs_cluster_391475	3.42843	VOG0356	tail sheath protein [n=101]; tail sheath monomer [n=40]; tail sheath monomer protein [n=31]; major tail sheath protein [n=16]; gp18 tail sheath protein [n=14]; hypothetical protein [n=13]; tail sheath [n=8]; tail sheath protein FI [n=6]; Phage tail sheath protein [n=6]; putative tail sheath protein [n=6]; phage tail sheath protein [n=5]; phage tail sheath monomer [n=3]; gp18 [n=3]; putative tail sheath monomer [n=3]; Possible phage tail sheath protein [n=2]; tail protein [n=2]; major tail sheath [n=2]; gp18 tail sheath monomer protein [n=2]; tail sheath family protein [n=2]; Gp18 tail sheath protein [n=2]; Probable phage tail sheath protein [n=2]; gp21 [n=1]; sheath protein [n=1]; gpFI [n=1]; tail tube protein [Escherichia phage e11/2] [n=1]; phage tail sheath protein FI [n=1]; gp19 [n=1]; gp22 protein [n=1]; contractile tail sheath protein [n=1]; gp16 [n=1]; Putative tail sheath protein [n=1]; contractile sheath protein [n=1]; No annotation provided [n=1]; putative phage tail protein [n=1]; phage major tail sheath protein [n=1]; tail sheath stabilizer [n=1]; putative tail sheath protein gp18 [n=1]; gp30, phage tail sheath protein [n=1]; gp13, phage tail sheath protein [n=1]; gp18 tail sheath monomer [n=1]; phage tail sheath family protein [n=1]; tail tube protein [n=1]; putative contractile tail sheath structural protein [n=1]; putative structural protein [n=1]; putative tail sheat protein (T4 gp18-like) [n=1]; gp33, phage tail sheath protein [n=1];
mmseqs_cluster_153046	3.42743	VOG7888	hypothetical protein [n=4]; putative integral membrane protein DUF106 [n=1];
mmseqs_cluster_520784	3.4273	VOG5793	tapemeasure [n=5]; gp17 [n=3]; gp20 [n=1]; tail length tape-measure protein [n=1]; tapemeasure protein [n=1];
mmseqs_cluster_81039	3.42282	VOG11054	hypothetical protein [n=3];
mmseqs_cluster_510861	3.42253	VOG6350	terminase large subunit [n=2]; terminase large subunit [Enterobacteria phage vB_EcoM-FV3] [n=1]; terminase-like family protein [n=1]; putative recombinase endonuclease [n=1]; Terminase-like family protein [n=1]; hypothetical protein [n=1]; putative large terminase subunit [n=1];
mmseqs_cluster_726388	3.42159	VOG6163	putative tape measure protein [n=4]; tape measure protein [n=3]; phage tape measure protein [n=1]; putative major tail protein [n=1];
mmseqs_cluster_143768	3.41799	VOG0980	hypothetical protein [n=37]; ORF38 [n=1]; gp21 protein [n=1];
mmseqs_cluster_1040565	3.4155	VOG2997	hypothetical protein [n=4]; gp81 [n=1]; gp82 [n=1]; gp87 [n=1]; gp83 [n=1];
mmseqs_cluster_26296	3.4147	VOG4371	hypothetical protein [n=11]; No annotation provided [n=1]; Glycine rich protein [n=1]; conserved hypothetical protein [n=1];
mmseqs_cluster_695407	3.41239	VOG4736	tail protein [n=7]; tail protein U [n=7]; hypothetical protein [n=7]; tail assembly protein [n=3]; gpU [n=3]; putative tail protein [n=2]; phage tail protein U [n=2]; gp11 [n=1]; P2 gpU-like tail protein [n=1]; ORF44 [n=1]; gp16 [n=1]; gp28, fels-2 prophage protein [n=1]; gp14 [n=1]; phage tail formation protein U [n=1]; gp25, fels-2 prophage protein [n=1]; putative tail protein GpU [n=1]; gp26 protein [n=1]; phage tail protein [n=1]; GpU-like protein [n=1]; bacteriophage gpU [n=1]; gp25 [n=1]; F protein [n=1]; putative phage tail protein [n=1]; phage P2 GpU family protein [n=1]; tail terminator [n=1]; phage protein U-like [n=1]; tape measure [n=1];
mmseqs_cluster_789675	3.40975	VOG4064	hypothetical protein [n=211]; phytanoyl-CoA-dioxygenase [n=10]; putative 2OG-Fe(II) oxygenase [n=4]; hypothetical cyanophage protein [n=3]; phytanoyl-CoA-dioxygenase domain containing protein [n=2]; TPR domain protein [n=2]; Hypothetical-Protein [n=1]; gp45 [n=1]; gp6 [n=1]; Phytanoyl-CoA-Dioxygenase [n=1]; gp60 [n=1]; hypothetical protein SSSM5_047 [n=1]; gp48 [n=1]; hypothetical protein Syn19_054 [n=1];
mmseqs_cluster_851949	3.40965	VOG6092	hypothetical protein [n=9];
mmseqs_cluster_273772	3.40626	VOG0080	hypothetical protein [n=45]; virion structural protein [n=29]; structural protein [n=17]; VrlC protein [n=16]; putative tail protein [n=15]; tail protein [n=15]; putative adsorption associated tail protein [n=11]; TmpG [n=5]; putative structural protein [n=3]; adsorption-associated tail protein [n=3]; No annotation provided [n=3]; vrlC protein [n=3]; virulence associated protein [n=2]; tail fiber protein [n=2]; virulence-associated VriC protein [n=1]; VlrC protein [n=1]; gp14 neck protein [n=1]; baseplate wedge tail fiber connector [n=1]; gp37 [n=1]; phage structural protein [n=1]; gp40 [n=1]; VrlC virulence-associated protein-like protein [n=1]; ORF003 [n=1]; conserved phage associated protein [n=1]; gp108 [n=1]; Virulence Associated protein [n=1]; putative adsorbtion tail protein [n=1]; unknown structural protein [n=1]; adsorption associated tail protein [n=1]; gp106 [n=1]; tail associated protein [n=1]; virulence associated protein VrlC [n=1]; baseplate wedge initiator [n=1]; neck protein [n=1]; strucutural protein [n=1]; putative adsorbtion associated protein [n=1]; tail morphogenetic protein (siliadase domain), putative adsorption associated tail protein [n=1]; VrlC [n=1]; putative neck protein [n=1]; putative tail fiber [n=1]; gp16.2 [n=1];
mmseqs_cluster_134534	3.40456	VOG0539	hypothetical protein [n=20]; ORF028 [n=2]; ORF034 [n=1]; 77ORF029 [n=1]; putative DNA-binding protein [n=1]; gp9 [n=1]; ORF023 [n=1]; minor structural protein [n=1];
mmseqs_cluster_612099	3.40429	VOG4556	portal protein [n=269]; putative portal protein [n=111]; hypothetical protein [n=32]; phage portal protein [n=20]; portal vertex protein [n=14]; phage portal protein, HK97 family [n=11]; putative phage portal protein [n=7]; gp4 [n=7]; gp11 [n=7]; gp12 [n=4]; gp10 [n=4]; head portal protein [n=4]; No annotation provided [n=4]; putative head portal protein [n=3]; gp34 [n=3]; capsid packaging protein [n=3]; phage portal vertex protein [n=2]; gp83 [n=2]; gp9 [n=2]; phage portal putative structural protein [n=2]; capsid portal protein [n=2]; tail length tape-measure protein [n=2]; portal domain protein [n=2]; gp5, phage portal protein, pbsx family [n=2]; Phage portal protein [n=2]; gp3 [n=2]; gp8 [n=2]; bacteriophage portal protein [n=2]; gp3.1 [n=1]; hk97 family portal protein [n=1]; PBSX family portal protein [n=1]; gpQ [n=1]; p07 [n=1]; gp78 [n=1]; protease [n=1]; ORF009 [n=1]; structural protein [n=1]; P04 [n=1]; HK97 family phage portal protein [n=1]; 77ORF008 [n=1]; ORF011 [n=1]; gp13 [n=1]; ORF010 [n=1]; portal protein, HK97 family [n=1]; HK97 family portal protein [n=1]; portal [n=1]; gp3, phage portal protein [n=1]; gp42 [n=1]; Q portal vertex protein [n=1]; ORF012 [n=1]; phage portal protein, PBSX family [n=1]; Portal Protein [n=1]; ORF24 [n=1]; putative capsid portal protein [n=1]; portal-like protein [n=1]; gp43 [n=1]; gp36 [n=1]; p003 [n=1]; portal protein gp3 [n=1]; ORF008 [n=1]; Prt [n=1]; portal HK97 family [n=1]; gene transfer agent portal protein [n=1]; gp32 [n=1]; capsid maturation protease [n=1]; gp14 [n=1]; gp4, phage portal protein, HK97 family [n=1];
mmseqs_cluster_636425	3.40188	VOG1942	hypothetical protein [n=28]; major capsid protein [n=12]; putative major capsid protein [n=7]; putative capsid protein [n=4]; MCP protein [n=1]; gp8 [n=1]; HsbB [n=1]; capsid protein [n=1]; putative helicase [n=1]; gp52 [n=1]; gp29 major capsid protein [n=1];
mmseqs_cluster_979851	3.39955	VOG0944	transposase [n=9]; mobile element protein [n=5]; transposase-like protein [n=5]; putative transposase OrfB [n=4]; No annotation provided [n=2]; hypothetical protein [n=2]; integrase core domain protein [n=1]; ISEhe3 orfB [n=1]; transposase for IS629 [n=1]; ISSod13 family transposase [n=1]; putative transposase [n=1];
mmseqs_cluster_210037	3.39735	VOG4576	hypothetical protein [n=132]; capsid maturation protease [n=95]; gp13 [n=21]; gp15 [n=13]; gp14 [n=9]; gp12 [n=8]; gp5 [n=8]; capsid assembly protease [n=7]; gp11 [n=7]; gp17 [n=6]; protease [n=6]; gp6 [n=3]; gp16 [n=3]; putative DNA-binding protein [n=2]; Gp4 [n=2]; Capsid Maturation Protease [n=1]; Head Assembly Protease [n=1]; gp4 [n=1]; conserved possible DNA-binding protein [n=1]; capsid maturation protein [n=1]; gp20 [n=1]; DNA-binding protein [n=1]; gp28 [n=1]; gp35 [n=1]; capsid morphogenesis protein [n=1]; gp10 [n=1]; head maturation protease [n=1];
mmseqs_cluster_40310	3.39677	VOG4630	tail protein [n=11]; tail protein E [n=8]; hypothetical protein [n=8]; gpE+E' [n=3]; gpE [n=3]; phage tail protein E [n=3]; gp16 [n=1]; gp23 [n=1]; gp31, phage tail protein E [n=1]; gp24 protein [n=1]; putative tail protein [n=1]; ORF41 [n=1]; gp23.5 [n=1]; gp14 [n=1]; gp19 [n=1]; gp18 [n=1]; gp28, phage tail protein E [n=1]; P2 gpE-like tail protein [n=1]; gp13 [n=1]; mu-like prophage FluMu gp41 family protein [n=1]; gp17 [n=1]; putative bacteriophage protein [n=1]; bacteriophage gpE [n=1];
mmseqs_cluster_831242	3.39358	VOG8075	hypothetical protein [n=4]; No annotation provided [n=1];
mmseqs_cluster_178314	3.38799	VOG1669	hypothetical protein [n=64]; gp83 [n=6]; gp84 [n=3]; No annotation provided [n=3]; gp91 [n=2]; gp82 [n=2]; gp85 [n=2]; gp97 [n=1]; gp88 [n=1]; Hypothetical Protein [n=1]; gp98 [n=1]; gp93 [n=1]; gp89 [n=1]; gp81 [n=1]; gp96 [n=1]; gp79 [n=1]; gp76 [n=1]; gp90 [n=1]; gp80 [n=1];
mmseqs_cluster_52934	3.38629	VOG0992	putative endolysin [n=29]; hypothetical protein [n=25]; N-acetylmuramidase [n=6]; glycosyl hydrolase [n=5]; putative N-acetylmuramidase [n=5]; lysozyme [n=5]; secretion activator protein [n=3]; No annotation provided [n=2]; endolysin [n=2]; putative lysozyme family protein [n=2]; peptidoglycan binding domain-containing protein [n=2]; putative endolysin/secretion activator protein [n=1]; Bbp2 [n=1]; gp56 protein [n=1]; phage endolysin [n=1]; putative lytic transglycosylase [n=1]; lytic transglycosylase [n=1]; lysozyme/endolysin/secretion activator protein [n=1]; ORF19 [n=1]; peptidoglycan domain protein [n=1]; conserved putative phage-related protein [n=1];
mmseqs_cluster_56964	3.38598	VOG3884	hypothetical protein [n=8];
mmseqs_cluster_351020	3.38112	VOG2096	hypothetical protein [n=24]; antitermination protein Q [n=18]; Q protein [n=4]; putative antitermination protein Q [n=4]; antiterminator Q [n=2]; late gene regulator Q [n=2]; antitermination protein [n=2]; phage antitermination protein Q [n=1]; Gp23 [n=1]; antiterminator Q protein [n=1]; P5 [n=1]; putative anti-termination protein Q [n=1]; Q [n=1]; Q antitermination protein [n=1]; gene 59 protein [n=1]; antitermination Q [n=1]; transcription antitermination protein [n=1]; putative late gene regulator Q [n=1]; Putative antitermination Q protein [n=1]; antiterminator protein Q [n=1];
mmseqs_cluster_353649	3.38009	VOG1901	hypothetical protein [n=9]; gp067 [n=2];
mmseqs_cluster_494847	3.37972	VOG1769	hypothetical protein [n=3];
mmseqs_cluster_224519	3.37645	VOG7407	intein-containing putative terminase large subunit precursor [n=5]; terminase large subunit precursor [n=1];
mmseqs_cluster_90795	3.37576	VOG4609	hypothetical protein [n=14]; helicase [n=11]; DNA primase [n=10]; putative DNA helicase [n=10]; putative primase [n=6]; virulence-associated protein E [n=6]; VirE [n=4]; VirE domain protein [n=4]; virulance associated protein E, VirE [n=4]; predicted P-loop ATPase [n=3]; DNA helicase [n=3]; ORF002 [n=2]; No annotation provided [n=2]; DNA primase domain protein [n=2]; primase [n=2]; putative DNA primase [n=2]; virulence-associated protein [n=1]; ORF003 [n=1]; archaeo-eukaryotic primase superfamily helicase [n=1]; virulence associated protein E [n=1]; hypothetical protein ORF074 [n=1]; virulence-associated E domain-containing protein [n=1]; putative virulence-associated protein E [n=1]; integrase [n=1]; putative helicase [n=1]; virulence-associated E family protein [n=1]; P-loop ATPase-like protein [n=1]; VirE family protein [n=1]; P-loop containing nucleoside triphosphate hydrolase [n=1];
mmseqs_cluster_42573	3.37333	VOG2995	phosphoesterase [n=5]; gp52 [n=3]; gp53 [n=3]; gp51 [n=3]; ribonucleotide-diphosphate reductase alpha subunit [n=2]; hypothetical protein [n=2]; gp49 [n=2]; gp56 [n=1]; gp54 [n=1]; recombination directionality factor [n=1]; intein-containing topoisomerase primase [n=1]; putative phosphate starvation-inducible protein [n=1]; endonuclease [n=1]; gp50 [n=1]; ribonucleotide-diphosphate reductase subunit alpha [n=1];
mmseqs_cluster_7388	3.37	VOG2212	hypothetical protein [n=4]; putative tail completion protein [n=3]; virion morphogenesis family protein [n=1]; orf22 [n=1]; No annotation provided [n=1];
mmseqs_cluster_312801	3.36548	VOG10959	hypothetical protein [n=2]; gp33 [n=1];
mmseqs_cluster_721095	3.3654	VOG6163	putative tape measure protein [n=4]; tape measure protein [n=3]; phage tape measure protein [n=1]; putative major tail protein [n=1];
mmseqs_cluster_691709	3.36509	VOG6163	putative tape measure protein [n=4]; tape measure protein [n=3]; phage tape measure protein [n=1]; putative major tail protein [n=1];
mmseqs_cluster_781660	3.36419	VOG1384	hypothetical protein [n=23]; putative cell wall hydrolase [n=17]; putative endolysin [n=7]; cell wall hydrolase SleB [n=6]; No annotation provided [n=5]; putative cell wall hydrolase SleB [n=5]; cell wall hydrolase [n=5]; spore cortex-lytic enzyme precursor [n=5]; SleB [n=5]; secreted N-acetylmuramyl-L-alanine amidase [n=3]; putative hydrolase [n=2]; putative cell wall hydrolyse [n=1]; endolysin [n=1]; cell wall hydrolase-like protein [n=1]; N-acetylmuramyl-L-alanine amidase [n=1]; cell wall hydrolyse [n=1]; Putative endolysin [n=1]; spore cortex lytic enzyme precursor [n=1]; putative cell wall hydrolase domain protein [n=1]; Phi92_gp170 [n=1]; SleB [Escherichia phage vB_EcoM_FFH2] [n=1]; cell wall hydrolase domain protein [n=1]; Cell Wall Hydrolase [n=1];
mmseqs_cluster_734308	3.36263	VOG4666	lysin A [n=8]; gp29 [n=2]; Lysin A [n=1]; LysA [n=1]; hypothetical protein [n=1]; gp39 [n=1]; lysinA [n=1]; lysin A amidase domain [n=1];
mmseqs_cluster_57223	3.36243	VOG4573	hypothetical protein [n=31]; Clp protease [n=28]; ClpP ATP-dependent protease subunit [n=14]; ATP-dependent Clp protease proteolytic subunit [n=12]; putative head maturation protease [n=11]; capsid maturation protease [n=11]; Clp protease-like protein [n=11]; putative Clp protease [n=10]; protease [n=9]; prohead protease [n=9]; putative ATP-dependent Clp protease [n=8]; ClpP protease [n=8]; head maturation protease [n=8]; prohead protease ClpP [n=7]; ClpP [n=6]; putative protease subunit [n=5]; ATP-dependent Clp protease [n=5]; No annotation provided [n=5]; gp101 [n=4]; ClpP-like protease [n=4]; putative ClpP ATP-dependent protease subunit [n=4]; clp protease family protein [n=3]; putative Clp protease protein [n=3]; putative ClpP protease [n=3]; putative prohead protease ClpP [n=3]; gp103 [n=3]; capsid protein [n=3]; putative signal peptide peptidase [n=3]; ATP-dependent endopeptidase clp proteolytic subunit clpP [n=2]; ATP-dependent Clp protease proteolytic subunit 2 [n=2]; CLP protease [n=2]; putative ATP-dependent protease subunit [n=2]; prohead Clp protease [n=2]; putative protease [n=2]; Clp protein [n=2]; gp4 [n=2]; ORF015 [n=2]; protease-like protein [n=2]; clp protease [n=2]; Probable phage ClpP protease [n=2]; head maturation protease C [n=2]; putative scaffold protein [n=2]; Predicted clp-protease [n=2]; gp102 [n=2]; capsid component [n=2]; ATP-dependent protease subunit [n=2]; putative ATP-dependent Clp protease proteolytic subunit [n=2]; gp100 [n=2]; putative pahge ClpP protease [n=1]; gp5 [n=1]; gp7 [n=1]; putative ClpP ATP-dependent protease subunit [Escherichia phage 2 JES-2013] [n=1]; p08 [n=1]; gp163 [n=1]; S14 family endopeptidase ClpP [n=1]; peptidase S14 ClpP [n=1]; ClP protease [n=1]; gp5, prophage LambdaMc01, peptidase, U7 family [n=1]; gp58 [n=1]; ORF013 [n=1]; CliP protease [n=1]; periplasmic serine protease [n=1]; gp140 [n=1]; periplasmic serine proteases (ClpP class) [n=1]; gp159 [n=1]; gp68 [n=1]; clpP protease [n=1]; 36K type signal peptide peptidase SppA [n=1]; ClpP family protein [n=1]; peptidase S14 [n=1]; gp152 [n=1]; putative Clp peptidase [n=1]; peptidase [n=1]; bacteriophage prohead protease; Lambda gpC homolog [n=1]; putative ClpP-like protease [n=1]; gp99 [n=1]; protease/scaffold protein gp4 [n=1]; putative scaffolding protein [n=1]; gp257 [n=1]; 77ORF015 [n=1]; gp77 [n=1]; SohB protein [n=1]; putative capsid assembly protein/protease [n=1]; capsid serine protease [n=1]; putative scaffolding protein/Clp protease [n=1]; prophage Clp protease-like protein [n=1]; gp86 [n=1]; Clp-like protease [n=1]; ATP-dependent protease [n=1]; scaffolding protein [n=1]; P05 [n=1]; protease of the ClpP family [n=1]; ORF24 [n=1]; S49 family serine protease [n=1]; putative ATP-dependent Clp protease subunit [n=1]; protease subunit of ATP-dependent Clp protease [n=1]; gp98 [n=1]; ORF25 [n=1]; gp150 [n=1]; putative ATP-dependent protease subunit P [n=1]; ATP-dependent Clp endopeptidase proteolytic subunit [n=1]; protease domain protein [n=1]; ClpP-like protein [n=1]; ORF016 [n=1]; putative periplasmic serine protease [n=1]; putative prohead protease [n=1]; putative capsid protein [n=1]; gp05 protein [n=1]; ATP-dependent Clp endopeptidase [n=1]; gp65 [n=1]; peptidase S49 [n=1]; Clp proteolytic subunit-like protein [n=1]; putative ATP-dependent ClpP protein [n=1]; gp90 [n=1]; putative peptidase [n=1]; putative endopeptidase [n=1]; ATP-dependent Clp protease proteolytic subunit 1 [n=1]; signal peptide peptidase A [n=1]; protease/scaffold protein [n=1]; prohead protease-like protein [n=1]; putative phage ClpP protease [n=1];
mmseqs_cluster_1013386	3.35964	VOG10904	ORF179 [n=1]; putative endonuclease [n=1]; HNH endonuclease [n=1];
mmseqs_cluster_747086	3.35751	VOG4701	tail assembly protein [n=31]; tail protein [n=20]; putative tail assembly protein [n=12]; tail assembly protein I [n=10]; hypothetical protein [n=6]; putative tail assembly protein I [n=6]; tail component protein [n=2]; bacteriophage tail tip assembly protein; Lambda gpI homolog [n=2]; gp21 [n=2]; phage tail assembly protein [n=2]; putative tail component [n=2]; Bacteriophage lambda tail assembly protein I [n=2]; tail component [n=2]; gp20 [n=1]; putative phage tail protein [n=1]; putative tail component protein [n=1]; phage tail assembly protein I [n=1]; tail component I [n=1]; gp35 [n=1]; putative bacteriophage tail assembly protein I; Lambda gpI homolog [n=1]; putative tail protein [n=1]; tail assembly protein I. [n=1]; putative phage tail assembly protein I [n=1]; gp20, bacteriophage lambda tail assembly protein I [n=1]; Gp21 [n=1]; gp63 [n=1]; putative tail protein assembly I [n=1]; tail component protein gp18 [n=1]; gp19 [n=1]; gp49 [n=1]; putative lambda tail assembly protein I [n=1]; gp28 [n=1]; hypothetical tail assembly protein I [n=1]; Gp20 [n=1];
mmseqs_cluster_856192	3.35314	VOG6163	putative tape measure protein [n=4]; tape measure protein [n=3]; phage tape measure protein [n=1]; putative major tail protein [n=1];
mmseqs_cluster_792824	3.3479	VOG9484	hypothetical protein [n=3];
mmseqs_cluster_863476	3.34759	VOG4652	virion morphogenesis protein [n=6]; hypothetical protein [n=4]; head morphogenesis protein [n=2]; putative virion morphogenesis protein [n=2]; putative morphogenesis protein [n=1]; virion morphogenesis late F orf [n=1]; virion morphogenesis [n=1]; F protein [n=1]; putative head morphogenesis protein [n=1]; phage Mu protein F-like protein [n=1]; gp4 [n=1]; gp30 [n=1]; protein F-like protein [n=1]; MuF [n=1]; MuF-like protein [n=1];
mmseqs_cluster_563907	3.34287	VOG5042	hypothetical protein [n=2]; hypothetical phage-related protein [n=1]; YomG [n=1];
mmseqs_cluster_1019848	3.34284	VOG6163	putative tape measure protein [n=4]; tape measure protein [n=3]; phage tape measure protein [n=1]; putative major tail protein [n=1];
mmseqs_cluster_942030	3.34277	VOG0167	replicase [n=6]; RNA replicase, beta subunit [n=5]; RNA replicase beta chain [n=1]; No annotation provided [n=1]; replicase beta subunit [n=1];
mmseqs_cluster_99654	3.34012	VOG5658	hypothetical protein [n=12];
mmseqs_cluster_628243	3.33825	VOG3741	hypothetical protein [n=9]; No annotation provided [n=2]; Hypothetical Protein [n=1];
mmseqs_cluster_323627	3.33451	VOG5873	hypothetical protein [n=5]; KilA domain protein [n=1]; KilA-N domain protein [n=1]; Gp73 [n=1]; KilA-domain protein [n=1]; KilA-N domain containing protein [n=1];
mmseqs_cluster_112629	3.33097	VOG6985	hypothetical protein [n=6];
mmseqs_cluster_23047	3.32954	VOG9639	Conserved hypothetical protein; putative transcriptional regulator, LuxR family [n=1]; LuxR family transcriptional regulator [n=1]; transcriptional regulator [n=1];
mmseqs_cluster_456533	3.32939	VOG1606	hypothetical protein [n=73]; metallophosphoesterase [n=39]; phosphoesterase [n=20]; RDF protein [n=12]; gp52 [n=9]; gp51 [n=7]; gp58 [n=6]; constituent protein [n=6]; gp53 [n=5]; gp54 [n=5]; gp55 [n=5]; gp50 [n=5]; metallophosphoesterase RDF [n=4]; recombination directionality factor [n=4]; gp48 [n=3]; gp49 [n=2]; gp47 [n=2]; No annotation provided [n=2]; gp57 [n=2]; serine/threonine phosphatase [n=2]; gp56 [n=2]; metallophophoesterase [n=1]; RDF/NrdC protein [n=1]; putative metallophosphatase [n=1]; putative phosphoesterase [n=1]; gp59 [n=1]; excisionase [n=1]; gp46 [n=1]; phosphatase 2a-like protein [n=1]; putative phosphodiestherase [n=1]; calcineurin-like phosphoesterase family protein [n=1]; NrdC [n=1]; gp23 [n=1]; calcineurin-like phosphoesterase [n=1]; metallo-dependent phosphoesterase [n=1]; metallophosphatase [n=1]; metallophsphatase [n=1]; DNA binding domain protein [n=1]; protein phosphatase 2a-like protein [n=1]; 22 [n=1];
mmseqs_cluster_540909	3.32902	VOG0259	DNA stabilization protein [n=8]; hypothetical protein [n=4]; head completion protein [n=2]; Gp10 [n=2]; capsid portal closure protein [n=1]; putative packaged DNA protein [n=1]; DNA stabilization gp10 [n=1]; gp10 [n=1]; Tail accessory protein [n=1]; putative structural protein [n=1]; putative head completion protein [n=1]; phage DNA stabilization protein [n=1]; packaged DNA stabilization protein [n=1]; P28 [n=1]; gene 8 protein [n=1];
mmseqs_cluster_661914	3.32179	VOG5031	lysin [n=1]; putative lysin [n=1]; putative peptidase [n=1]; putative lysis enzyme [n=1]; putative lysis protein [n=1];
mmseqs_cluster_956932	3.31852	VOG3981	pore-forming tail tip protein [n=5]; tape measure protein [n=4]; phage tail length tape-measure protein [n=1]; putative pore forming tail tip protein [n=1]; putative pore forming tail tip protein Pb2 [n=1]; pore-forming tail protein [n=1]; putative pore-forming tail tip protein [n=1]; pore-forming tail tip protein pb2 [n=1];
mmseqs_cluster_753098	3.31828	VOG4701	tail assembly protein [n=31]; tail protein [n=20]; putative tail assembly protein [n=12]; tail assembly protein I [n=10]; hypothetical protein [n=6]; putative tail assembly protein I [n=6]; tail component protein [n=2]; bacteriophage tail tip assembly protein; Lambda gpI homolog [n=2]; gp21 [n=2]; phage tail assembly protein [n=2]; putative tail component [n=2]; Bacteriophage lambda tail assembly protein I [n=2]; tail component [n=2]; gp20 [n=1]; putative phage tail protein [n=1]; putative tail component protein [n=1]; phage tail assembly protein I [n=1]; tail component I [n=1]; gp35 [n=1]; putative bacteriophage tail assembly protein I; Lambda gpI homolog [n=1]; putative tail protein [n=1]; tail assembly protein I. [n=1]; putative phage tail assembly protein I [n=1]; gp20, bacteriophage lambda tail assembly protein I [n=1]; Gp21 [n=1]; gp63 [n=1]; putative tail protein assembly I [n=1]; tail component protein gp18 [n=1]; gp19 [n=1]; gp49 [n=1]; putative lambda tail assembly protein I [n=1]; gp28 [n=1]; hypothetical tail assembly protein I [n=1]; Gp20 [n=1];
mmseqs_cluster_14832	3.31492	VOG7978	hypothetical protein [n=5];
mmseqs_cluster_814899	3.30808	VOG3890	putative tail sheath protein [n=7]; tail sheath protein [n=5]; hypothetical protein [n=5]; xkdK-like tail sheath protein [n=3]; putative sheath tail protein [n=2]; tail sheath [n=2]; XkdK [n=2]; putative phage sheath tail protein [n=2]; sheath tail protein [n=2]; XkdK protein [n=1];
mmseqs_cluster_705401	3.30602	VOG4599	minor structural protein [n=15]; phage minor structural protein [n=13]; structural protein [n=10]; hypothetical protein [n=8]; host specificity protein [n=5]; putative receptor binding protein [n=3]; minor tail protein [n=3]; putative tail-host specificity protein [n=3]; putative minor tail protein [n=3]; tail fiber [n=3]; tail-host specificity protein [n=3]; host interaction protein [n=2]; gp17 [n=2]; antireceptor [n=2]; putative host specificity protein [n=2]; tail assembly protein [n=2]; putative host interaction protein [n=2]; putative minor structural protein [n=2]; minor protein [n=2]; host-specificity [n=2]; tail-host interaction protein [n=2]; receptor-binding protein [n=2]; putative antireceptor [n=2]; collagen triple helix repeat protein [n=1]; ORF38 [n=1]; putative anti-receptor [n=1]; minor structure protein [n=1]; minor structural protein gp89-like protein [n=1]; Orf54 [n=1]; ORF002 [n=1]; putative tail component [n=1]; putative tail endopeptidase [n=1]; tail protein [n=1]; putative receptor-binding protein [n=1]; hyaluronidase [n=1]; putative anti-receptor protein [n=1]; orf21 [n=1]; ORF35 [n=1]; No annotation provided [n=1]; 77ORF002 [n=1]; phage endopeptidase [n=1]; minor structural, N-terminal region domain protein [n=1]; collagen domain protein [n=1]; baseplate protein tal-like protein [n=1]; putative antireceptor protein [n=1]; minor structural protein gp89 [n=1];
mmseqs_cluster_23602	3.30543	VOG4659	putative antireceptor [n=7]; Gp14 protein [n=2]; endopeptidase/tail protein [n=1]; putative minor structural protein [n=1]; endopeptidase-endolysin [n=1]; minor structural protein 3 [n=1]; hypothetical protein [n=1]; endopeptidase [n=1]; putative tail endopeptidase [n=1]; ORF47 [n=1]; gp16 [n=1]; hypothetical phage structural protein [n=1]; putative anti-receptor protein [n=1]; structural protein [n=1]; putative tail associated lysin [n=1];
mmseqs_cluster_1044256	3.30383	VOG8940	hypothetical protein [n=4];
mmseqs_cluster_1019534	3.30238	VOG4573	hypothetical protein [n=31]; Clp protease [n=28]; ClpP ATP-dependent protease subunit [n=14]; ATP-dependent Clp protease proteolytic subunit [n=12]; putative head maturation protease [n=11]; capsid maturation protease [n=11]; Clp protease-like protein [n=11]; putative Clp protease [n=10]; protease [n=9]; prohead protease [n=9]; putative ATP-dependent Clp protease [n=8]; ClpP protease [n=8]; head maturation protease [n=8]; prohead protease ClpP [n=7]; ClpP [n=6]; putative protease subunit [n=5]; ATP-dependent Clp protease [n=5]; No annotation provided [n=5]; gp101 [n=4]; ClpP-like protease [n=4]; putative ClpP ATP-dependent protease subunit [n=4]; clp protease family protein [n=3]; putative Clp protease protein [n=3]; putative ClpP protease [n=3]; putative prohead protease ClpP [n=3]; gp103 [n=3]; capsid protein [n=3]; putative signal peptide peptidase [n=3]; ATP-dependent endopeptidase clp proteolytic subunit clpP [n=2]; ATP-dependent Clp protease proteolytic subunit 2 [n=2]; CLP protease [n=2]; putative ATP-dependent protease subunit [n=2]; prohead Clp protease [n=2]; putative protease [n=2]; Clp protein [n=2]; gp4 [n=2]; ORF015 [n=2]; protease-like protein [n=2]; clp protease [n=2]; Probable phage ClpP protease [n=2]; head maturation protease C [n=2]; putative scaffold protein [n=2]; Predicted clp-protease [n=2]; gp102 [n=2]; capsid component [n=2]; ATP-dependent protease subunit [n=2]; putative ATP-dependent Clp protease proteolytic subunit [n=2]; gp100 [n=2]; putative pahge ClpP protease [n=1]; gp5 [n=1]; gp7 [n=1]; putative ClpP ATP-dependent protease subunit [Escherichia phage 2 JES-2013] [n=1]; p08 [n=1]; gp163 [n=1]; S14 family endopeptidase ClpP [n=1]; peptidase S14 ClpP [n=1]; ClP protease [n=1]; gp5, prophage LambdaMc01, peptidase, U7 family [n=1]; gp58 [n=1]; ORF013 [n=1]; CliP protease [n=1]; periplasmic serine protease [n=1]; gp140 [n=1]; periplasmic serine proteases (ClpP class) [n=1]; gp159 [n=1]; gp68 [n=1]; clpP protease [n=1]; 36K type signal peptide peptidase SppA [n=1]; ClpP family protein [n=1]; peptidase S14 [n=1]; gp152 [n=1]; putative Clp peptidase [n=1]; peptidase [n=1]; bacteriophage prohead protease; Lambda gpC homolog [n=1]; putative ClpP-like protease [n=1]; gp99 [n=1]; protease/scaffold protein gp4 [n=1]; putative scaffolding protein [n=1]; gp257 [n=1]; 77ORF015 [n=1]; gp77 [n=1]; SohB protein [n=1]; putative capsid assembly protein/protease [n=1]; capsid serine protease [n=1]; putative scaffolding protein/Clp protease [n=1]; prophage Clp protease-like protein [n=1]; gp86 [n=1]; Clp-like protease [n=1]; ATP-dependent protease [n=1]; scaffolding protein [n=1]; P05 [n=1]; protease of the ClpP family [n=1]; ORF24 [n=1]; S49 family serine protease [n=1]; putative ATP-dependent Clp protease subunit [n=1]; protease subunit of ATP-dependent Clp protease [n=1]; gp98 [n=1]; ORF25 [n=1]; gp150 [n=1]; putative ATP-dependent protease subunit P [n=1]; ATP-dependent Clp endopeptidase proteolytic subunit [n=1]; protease domain protein [n=1]; ClpP-like protein [n=1]; ORF016 [n=1]; putative periplasmic serine protease [n=1]; putative prohead protease [n=1]; putative capsid protein [n=1]; gp05 protein [n=1]; ATP-dependent Clp endopeptidase [n=1]; gp65 [n=1]; peptidase S49 [n=1]; Clp proteolytic subunit-like protein [n=1]; putative ATP-dependent ClpP protein [n=1]; gp90 [n=1]; putative peptidase [n=1]; putative endopeptidase [n=1]; ATP-dependent Clp protease proteolytic subunit 1 [n=1]; signal peptide peptidase A [n=1]; protease/scaffold protein [n=1]; prohead protease-like protein [n=1]; putative phage ClpP protease [n=1];
mmseqs_cluster_473700	3.30082	VOG6163	putative tape measure protein [n=4]; tape measure protein [n=3]; phage tape measure protein [n=1]; putative major tail protein [n=1];
mmseqs_cluster_83637	3.29837	VOG6163	putative tape measure protein [n=4]; tape measure protein [n=3]; phage tape measure protein [n=1]; putative major tail protein [n=1];
mmseqs_cluster_630858	3.29791	VOG8023	putative virion protein and lysozyme murein [n=3]; baseplate hub subunit and tail lysozyme [n=1]; lysozyme [n=1];
mmseqs_cluster_39558	3.29541	VOG0408	clamp loader subunit [n=85]; clamp loader small subunit [n=27]; hypothetical protein [n=17]; clamp loader subunit DNA polymerase accessory protein [n=17]; DNA polymerase clamp loader subunit [n=11]; gp62 clamp loader subunit [n=8]; gp62 clamp-loader subunit [n=6]; clamp loader subunit, DNA polymerase accessory protein [n=6]; clamp-loader subunit [n=4]; phage DNA polymerase clamp loader subunit Gp62 [n=3]; clamp holder for DNA polymerase [n=3]; putative clamp loader subunit [n=3]; gp62 [n=2]; clamp loader subunit DNA polymerase [n=2]; putative clamp loader subunit DNA polymerase accessory protein [n=2]; putative clamp-loader subunit [n=2]; gp62 clamp loader small subunit [n=1]; T4-like clamp loader subunit [n=1]; clamp loader [n=1]; DNA polymerase accessory protein [n=1]; hypothetical phage protein [n=1]; polymerase accessory protein 62 [n=1]; clamp loader for DNA polymerase [n=1]; gp62 clamp loader subunit, DNA polymerase accessory protein [n=1]; phage DNA polymerase clamp loader subunit [n=1]; gp62 clamp loader subunit DNA polymerase accessory protein [n=1]; Clamp loader small subunit, DNA polymerase accessory protein [n=1]; Putative clamp loader subunit [n=1]; putative clamp loader subunit gp62 [n=1]; DNA polymerase accessory protein, clamp-loader subunit [n=1]; Gp62 clamp loader subunit DNA polymerase accessory protein [n=1]; No annotation provided [n=1]; clamp loader subunit [Enterobacteria phage vB_EcoM_ACG-C40] [n=1]; putative clamp-loader subunit (T4 gp62-like) [n=1]; putative clamp-loader subunit [Shigella phage Shfl2] [n=1]; DNA polymerase accessory protein clamp loader subunit [n=1]; DNA polymerase clamp loader subunit I [n=1];
mmseqs_cluster_968595	3.29324	VOG2379	virion RNA polymerase [n=12]; hypothetical protein [n=9]; viron-encapsulated RNA polymerase [n=4]; N4 gp50-like protein [n=3]; virion-encapsulated RNA polymerase [n=3]; virion assoviated RNA polymerase [n=2]; RNA polymerase [n=2]; putative virion RNA polymerase [n=2]; virion-associated RNA polymerase [n=1]; cell envelope integrity inner membrane protein [n=1]; gram positive anchor domain protein [n=1]; virion encapsidated RNAP [n=1];
mmseqs_cluster_76513	3.29191	VOG9762	hypothetical protein [n=3];
mmseqs_cluster_262176	3.28937	VOG2383	hypothetical protein [n=38]; N4 gp55-like protein [n=5]; gp084 [n=1]; gp55 [n=1];
mmseqs_cluster_169992	3.28813	VOG10227	terminase large subunit [n=2]; C-terminus of phage terminase large subunit [n=1];
mmseqs_cluster_289288	3.28421	VOG0275	integrase [n=365]; putative integrase [n=46]; hypothetical protein [n=28]; site-specific recombinase [n=18]; phage integrase [n=18]; No annotation provided [n=11]; putative phage integrase [n=10]; Int [n=9]; gp41 [n=9]; gp33 [n=8]; putative tyrosine recombinase [n=7]; gp40 [n=6]; gp36 [n=6]; gp32 [n=6]; ORF011 [n=6]; putative integrase protein [n=6]; integrase domain protein [n=6]; gp38 [n=5]; gp44 [n=5]; integrase/recombinase [n=5]; gp51 [n=5]; ORF010 [n=5]; integrase (Y-int) [n=5]; gp34 [n=4]; gp53 [n=4]; Integrase [n=4]; phage integrase family protein [n=4]; DNA integration/recombination/inversion protein [n=4]; gp45 [n=4]; gp54 [n=3]; gp50 [n=3]; gp46 [n=3]; gp35 [n=3]; putative integrase/recombinase protein [n=3]; recombinase/integrase [n=3]; integrase (Y-Int) [n=3]; Phage integrase [n=3]; gp43 [n=3]; integrase (y-int) [n=3]; phage integrase family site-specific recombinase [n=3]; gp1 [n=3]; Site-specific recombinase, phage integrase family [n=2]; XerC/D family recombinase [n=2]; site-specific tyrosine recombinase XerC [n=2]; integrase Int [n=2]; putative recombinase XerD [n=2]; integrase, (Y-int) [n=2]; Integrase (Y-int) [n=2]; putative integrase-recombinase [n=2]; intergrase [n=2]; gp42 [n=2]; mobile element protein [n=2]; tyrosine integrase [n=2]; putative integrase family protein [n=1]; probable phage-family integrase [n=1]; gp26 [n=1]; integrase (T-Int) [n=1]; YdcL [n=1]; bacteriophage integrase protein [n=1]; gp85 [n=1]; integrase XerD [n=1]; ORF007 [n=1]; putative integrase/site specific recombinase [n=1]; gp28 [n=1]; tyrosine recombinase [n=1]; integrase/recombinase-like protein [n=1]; 77ORF007 [n=1]; puative integrase protein [n=1]; gp64 [n=1]; gp37 [n=1]; integrage [n=1]; P38 [n=1]; Tyrosine integrase [n=1]; tyrosine recombinase XerD [n=1]; gp10, site-specific recombinase, phage integrase family [n=1]; Prophage lambdaba04, site-specific recombinase,phage integrase family [n=1]; Int protein [n=1]; Integrase protein [n=1]; putative recombinase [n=1]; tyrosine recombinase-like protein [n=1]; XerD-like integrase [n=1]; gene 16 protein [n=1]; putative site-specific integrase/recombinase [n=1]; integrase/site specific recombinase [n=1]; int_SAM_3 domain protein [n=1]; Phage integrase family prophage LambdaCh01 [n=1]; putative XerC/D family recombinase [n=1]; putative site specific recombinase XerD [n=1]; gp69 [n=1]; site-specific recombinase phage integrase family protein [n=1]; Integrase family protein [n=1]; gp55 [n=1]; probable site-specific tyrosine recombinase xerc_like [n=1]; putative prophage integrase. [n=1]; ORF002 [n=1]; putative intergrase [n=1]; non-functional integrase [n=1]; putative site-specific recombinase [n=1]; DNA integration/recombination protein [n=1]; gp52 [n=1]; ORF009 [n=1]; phage-related integrase [n=1]; putative integrase Int [n=1]; prophage integrase [n=1]; similar to phage phi 11 integrase [n=1]; integration protein [n=1]; phage integrase family site specific recombinase [n=1]; DNA integration/recombination /inversion [n=1]; integrase, Y-int [n=1]; gp82 [n=1]; putative bacteriophage integrase [n=1]; integrase gp31 [n=1]; site-specific phage integrase [n=1]; bacteriophage integrase [n=1]; phage XerD-like integrase [n=1]; integrase family site-specific recombinase [n=1]; ORF012 [n=1]; phage integrase/recombinase [n=1]; Bbp50 [n=1]; integrase (Tyr) [n=1]; putative site specific recombinase [n=1]; tyrosine recombinase XerC [n=1]; DNA breaking-rejoining enzyme [n=1]; gp56 [n=1]; phage integrase protein [n=1]; putative site-specific integrase [n=1]; integrase-like protein [n=1]; Site-specific DNA recombinase [n=1]; gp79 [n=1]; putative integrase recombinase protein [n=1]; integrase Y-int [n=1]; gp29 [n=1]; tyrosine recombinase/integrase [n=1];
mmseqs_cluster_715773	3.28378	VOG4111	baseplate wedge initiator [n=4]; putative baseplate wedge initiator [n=1];
mmseqs_cluster_571549	3.28245	VOG0704	hypothetical protein [n=122]; head-tail joining protein [n=10]; DUF3168 domain protein [n=4]; conserved phage protein [n=3]; conserved structural protein [n=2]; conserved hypothetical protein [n=2]; ORF029 [n=2]; putative structure protein [n=2]; gp10 [n=2]; prohead protease [n=2]; No annotation provided [n=1]; aminopeptidase [n=1]; putative structural component [n=1]; Gp11 [n=1]; gp45 [n=1]; 77ORF027 [n=1]; gp13 [n=1]; p13 [n=1]; DUF3168 domain-containing protein [n=1]; putative aminopeptidase [n=1]; ORF024 [n=1]; putative head-tail joining protein [n=1]; phi PVL orf 12-like protein [n=1]; Phi PVL orf 12-like protein [n=1]; ORF035 [n=1]; phage protein [n=1]; Flp pilus assembly protein [n=1]; P11 [n=1]; putative minor tail protein [n=1]; Gp10 protein [n=1]; gp11 [n=1]; Orf49 [n=1]; structural protein [n=1];
mmseqs_cluster_183462	3.28067	VOG4669	tailspike 63D sialidase [n=2]; tail fiber protein H [n=2]; endosialidase [n=1]; endosialidase tailspike protein [n=1]; K1 endosialidase [n=1]; Phi92_gp143 [n=1]; tail fiber protein [n=1]; tail spike protein endosialidase (endo-N-acetylneuraminidase) [n=1]; endo-N-acetylneuraminidase [n=1];
mmseqs_cluster_367557	3.27321	VOG0720	portal protein [n=279]; putative portal protein [n=56]; gp3 [n=28]; gp12 [n=22]; hypothetical protein [n=20]; phage portal protein [n=14]; gp14 [n=13]; putative portal [n=12]; putative phage portal protein [n=11]; gp13 [n=9]; gp4 [n=9]; gp10 [n=9]; SPP1 family portal protein [n=9]; gp11 [n=8]; gp9 [n=7]; ORF006 [n=7]; portal [n=7]; gp16 [n=7]; ORF007 [n=6]; portal protein, SPP1 family [n=4]; gp5 [n=4]; phage portal protein SPP1 [n=3]; gp15 [n=3]; Portal [n=2]; Phage portal [n=2]; gp34 [n=2]; minor head protein [n=2]; phage portal protein, SPP1 [n=2]; Gp3 [n=2]; portal protein SPP1 family [n=1]; gp8 [n=1]; ORF003 [n=1]; gp502 [n=1]; ORF008 [n=1]; phi Mu50B-like protein [n=1]; gp23 [n=1]; minor capsid protein [n=1]; capsid and scaffold protein [n=1]; gp27 [n=1]; gp6 [n=1]; similar to phage Spp1 gp6 (portal protein) [n=1]; ORF32 [n=1]; Structural protein [n=1]; gp7 [n=1]; minor structural protein 1 [n=1]; orf6 [n=1]; gp19 [n=1]; putative portal gp5 [n=1]; Phage portal protein, SPP1 family [n=1];
mmseqs_cluster_92665	3.27172	VOG4599	minor structural protein [n=15]; phage minor structural protein [n=13]; structural protein [n=10]; hypothetical protein [n=8]; host specificity protein [n=5]; putative receptor binding protein [n=3]; minor tail protein [n=3]; putative tail-host specificity protein [n=3]; putative minor tail protein [n=3]; tail fiber [n=3]; tail-host specificity protein [n=3]; host interaction protein [n=2]; gp17 [n=2]; antireceptor [n=2]; putative host specificity protein [n=2]; tail assembly protein [n=2]; putative host interaction protein [n=2]; putative minor structural protein [n=2]; minor protein [n=2]; host-specificity [n=2]; tail-host interaction protein [n=2]; receptor-binding protein [n=2]; putative antireceptor [n=2]; collagen triple helix repeat protein [n=1]; ORF38 [n=1]; putative anti-receptor [n=1]; minor structure protein [n=1]; minor structural protein gp89-like protein [n=1]; Orf54 [n=1]; ORF002 [n=1]; putative tail component [n=1]; putative tail endopeptidase [n=1]; tail protein [n=1]; putative receptor-binding protein [n=1]; hyaluronidase [n=1]; putative anti-receptor protein [n=1]; orf21 [n=1]; ORF35 [n=1]; No annotation provided [n=1]; 77ORF002 [n=1]; phage endopeptidase [n=1]; minor structural, N-terminal region domain protein [n=1]; collagen domain protein [n=1]; baseplate protein tal-like protein [n=1]; putative antireceptor protein [n=1]; minor structural protein gp89 [n=1];
mmseqs_cluster_84382	3.26787	VOG4605	hypothetical protein [n=16]; tail protein [n=12]; putative tail protein [n=9]; tail component [n=8]; putative tail component [n=6]; tail fiber protein [n=6]; tail component protein [n=5]; distal tail protein [n=4]; putative minor structural protein [n=4]; phage tail fiber protein [n=3]; putative phage tail protein [n=3]; minor structural protein [n=3]; putative tail component protein [n=3]; phi PVL orfs 18-19-like protein [n=3]; putative minor tail protein [n=2]; gp16 [n=2]; Orf52 [n=1]; orf20 [n=1]; putative tail tapemeasure protein [n=1]; ORF34 [n=1]; phage tail component [n=1]; minor structural protein gp75-like protein [n=1]; tail-like protein [n=1]; phage putative tail component [n=1]; 77ORF004 [n=1]; minor tail protein [n=1]; tail domain protein [n=1]; ORF006 [n=1]; minor structural protein gp75 [n=1]; Orf53 [n=1]; phage tail protein [n=1];
mmseqs_cluster_770594	3.26726	VOG2013	hypothetical protein [n=6];
mmseqs_cluster_179445	3.26573	VOG5873	hypothetical protein [n=5]; KilA domain protein [n=1]; KilA-N domain protein [n=1]; Gp73 [n=1]; KilA-domain protein [n=1]; KilA-N domain containing protein [n=1];
mmseqs_cluster_793051	3.26436	VOG7734	No annotation provided [n=3]; putative phage relative terminase [n=1]; major capsid protein [n=1];
mmseqs_cluster_239215	3.26026	VOG4763	peptidase_S74 domain protein [n=9]; gp58-like protein [n=8]; hypothetical protein [n=4]; hyaluronidase [n=1]; host specificity protein [n=1]; tail protein [n=1]; PblB [n=1]; putative endopeptidase [n=1]; tail fiber PblB-like protein [n=1];
mmseqs_cluster_277069	3.26014	VOG6163	putative tape measure protein [n=4]; tape measure protein [n=3]; phage tape measure protein [n=1]; putative major tail protein [n=1];
mmseqs_cluster_98696	3.25963	VOG0226	hypothetical protein [n=142]; single-stranded DNA-binding protein [n=50]; ssDNA binding protein [n=35]; putative early protein [n=28]; SSB protein [n=27]; single-stranded DNA binding protein [n=23]; putative single-stranded DNA binding protein [n=15]; ssDNA-binding protein [n=14]; single-strand binding protein [n=9]; single stranded DNA binding protein [n=9]; putative single-strand binding protein [n=8]; putative ssDNA binding protein [n=7]; single strand DNA binding protein [n=7]; SSB domain protein [n=5]; ssDNA binding domain protein [n=5]; single-stranded binding protein [n=5]; putative single-strand DNA binding protein [n=4]; single-strand DNA binding protein [n=4]; gp100 [n=4]; single-stranded DNA binding protein Ssb [n=4]; putative single stranded DNA binding protein [n=4]; ORF024 [n=4]; Single-stranded DNA-binding protein 2 [n=3]; gp102 [n=3]; putative single-strand DNA-binding protein [n=3]; single stranded DNA-binding protein [n=3]; putative single-stranded binding protein [n=3]; No annotation provided [n=3]; putative single-stranded DNA-binding protein [n=3]; ORF033 [n=3]; Single-stranded DNA-binding protein [n=3]; putative SSB protein [n=3]; SSB [n=3]; Ssb [n=3]; prophage Lp2 protein 18 [n=2]; member of DUF669 phage protein family [n=2]; ssb [n=2]; putative single strand binding protein [n=2]; ORF034 [n=2]; putative single stranded binding protein [n=2]; Single-stranded DNA-binding protein 3 [n=2]; Gp49 protein [n=2]; DNA single-strand binding protein [n=2]; gp99 [n=2]; ORF022 [n=2]; unknown [n=2]; gp101 [n=2]; gp151 [n=1]; putative single strand DNA-binding protein [n=1]; gp59 [n=1]; single-strand DNA binding domain protein [n=1]; ORF9 [n=1]; DNA binding protein [n=1]; gp98 [n=1]; putative single-strand binding protein 1 [n=1]; phage protein [n=1]; gp81 [n=1]; Putative ssDNA-binding protein [n=1]; single strand binding protein [n=1]; SSB; Single-strand binding protein [n=1]; gp67 [n=1]; gp53 [n=1]; single-stranded DNA-binding protein SSB-P1 [n=1]; single strand DNA-binding protein [n=1]; phi ETA orf 18-like protein [n=1]; phage ssDNA binding protein [n=1]; ORF025 [n=1]; 77ORF022 [n=1]; ORF030 [n=1]; orf38 [n=1]; gp45 [n=1]; single-stranded DNA binding [n=1]; putative single-stand DNA binding protein [n=1]; single-stranded DNA-binding-like protein [n=1]; gp56 [n=1]; hypothetical protein ORF031 [n=1]; cyanobacterial ssDNAbp [n=1]; single-stranded DNA-binding protein ssb [n=1]; putative single stranded DNA annealing protein [n=1]; ORF021 [n=1]; ssDNA binding domain [n=1]; bacterial type single-stranded DNA-binding protein [n=1]; gp97 [n=1]; single-strand DNA-binding protein [n=1]; gp26 [n=1]; BcepGomrgp44 [n=1]; putative ssDNA-binding protein [n=1]; DUF669 domain-containing protein [n=1]; ORF035 [n=1]; gene 27 protein [n=1]; DUF669 domain protein [n=1]; putative SSB [n=1]; gp83 [n=1]; gp52 [n=1]; gp78 [n=1]; gp73 [n=1]; ssb protein [n=1]; putative single-stranded DNA binding protein Ssb [n=1]; ORF032 [n=1]; e13 [n=1]; putative single-stranded DNA-binding protein 2 [n=1]; gp82 [n=1]; Gp40 [n=1]; gp48 [n=1];
mmseqs_cluster_79619	3.25532	VOG4691	hypothetical protein [n=103]; baseplate assembly protein [n=26]; baseplate J-like protein [n=24]; putative baseplate component [n=21]; putative baseplate protein [n=15]; baseplate assembly protein J [n=15]; baseplate J family protein [n=14]; putative baseplate assembly protein [n=11]; No annotation provided [n=9]; baseplate protein [n=9]; putative baseplate J-like protein [n=8]; tail protein [n=7]; baseplate J protein [n=7]; baseplate j protein [n=6]; putative baseplate J family protein [n=6]; putative baseplate J protein [n=4]; putative tail protein [n=4]; putative structural protein [n=4]; virion protein [n=4]; baseplate J [n=4]; putative baseplate-J protein [n=4]; baseplate [n=4]; putative base plate related protein [n=3]; P2 gpJ-like protein [n=3]; putative baseplate [n=3]; XkdT protein [n=3]; baseplate component [n=3]; putative baseplate-related protein [n=2]; gp33 [n=2]; putative strucutual protein [n=2]; Putative baseplate component [n=2]; phage conserved protein [n=2]; XkdT [n=2]; gp25 [n=2]; putative baseplate protein I [n=2]; gp24, conserved hypothetical protein [n=1]; putative bacteriophage protein [n=1]; gp37, bacteriophage baseplate assembly protein J [n=1]; Cro/CI family transcriptional regulator [n=1]; gpJ [n=1]; Phage conserved protein [n=1]; gp24 [n=1]; gp08 W [n=1]; baseplate J-like assembly protein [n=1]; phage baseplate assembly protein J [n=1]; orf29 [n=1]; baseplate assembly [n=1]; AB1gp79 [n=1]; putative phage tail protein [n=1]; gp20 [n=1]; gp188 [n=1]; baseplate J like protein [n=1]; gp34, phage baseplate assembly protein [n=1]; baseplate J family protein gp47 [n=1]; gp82 [n=1]; virion structural protein [n=1]; baseplate J-like family protein [n=1]; gp50 [n=1]; putative baseplate related protein [n=1]; Phi92_gp145 [n=1]; gp34 [n=1]; gp14.2 [n=1]; MuW-like tail protein [n=1]; base plate assembly protein [n=1]; phage protein [n=1]; hypothetical protein ORF042 [n=1]; gp105 [n=1]; basplate assembly protein [n=1]; gp38 [n=1]; ORF026 [n=1]; gp61 putative baseplate protein [n=1]; putative structural baseplate J-like protein [n=1]; base plate J protein [n=1]; conserved hypothetical protein [n=1]; Baseplate J-like protein [n=1]; BmpB [n=1]; baseplate J family-like protein [n=1]; J baseplate assembly protein [n=1]; Phage protein [n=1]; gp35 [n=1]; putative phage Mu-protein [n=1]; gp103 [n=1]; BcepNY3gp32 [n=1]; gp14 protein [n=1]; phage baseplate assembly protein gpJ [n=1];
mmseqs_cluster_256039	3.25193	VOG8339	hypothetical protein [n=2]; tail assembly chaperone [n=1]; putative tail fiber assembly protein [n=1];
mmseqs_cluster_1004150	3.25138	VOG4599	minor structural protein [n=15]; phage minor structural protein [n=13]; structural protein [n=10]; hypothetical protein [n=8]; host specificity protein [n=5]; putative receptor binding protein [n=3]; minor tail protein [n=3]; putative tail-host specificity protein [n=3]; putative minor tail protein [n=3]; tail fiber [n=3]; tail-host specificity protein [n=3]; host interaction protein [n=2]; gp17 [n=2]; antireceptor [n=2]; putative host specificity protein [n=2]; tail assembly protein [n=2]; putative host interaction protein [n=2]; putative minor structural protein [n=2]; minor protein [n=2]; host-specificity [n=2]; tail-host interaction protein [n=2]; receptor-binding protein [n=2]; putative antireceptor [n=2]; collagen triple helix repeat protein [n=1]; ORF38 [n=1]; putative anti-receptor [n=1]; minor structure protein [n=1]; minor structural protein gp89-like protein [n=1]; Orf54 [n=1]; ORF002 [n=1]; putative tail component [n=1]; putative tail endopeptidase [n=1]; tail protein [n=1]; putative receptor-binding protein [n=1]; hyaluronidase [n=1]; putative anti-receptor protein [n=1]; orf21 [n=1]; ORF35 [n=1]; No annotation provided [n=1]; 77ORF002 [n=1]; phage endopeptidase [n=1]; minor structural, N-terminal region domain protein [n=1]; collagen domain protein [n=1]; baseplate protein tal-like protein [n=1]; putative antireceptor protein [n=1]; minor structural protein gp89 [n=1];
mmseqs_cluster_385523	3.25121	VOG7718	YomR-like protein [n=2]; hypothetical protein [n=1]; hypothetical phage protein [n=1]; putative tail fiber protein [n=1];
mmseqs_cluster_26162	3.25019	VOG5793	tapemeasure [n=5]; gp17 [n=3]; gp20 [n=1]; tail length tape-measure protein [n=1]; tapemeasure protein [n=1];
mmseqs_cluster_747958	3.24734	VOG9587	hypothetical protein [n=1]; putative tail component [n=1]; tail assembly protein [n=1];
mmseqs_cluster_775201	3.24371	VOG10343	tail fiber protein [n=1]; side tail fiber protein [n=1]; side tail fiber [n=1];
mmseqs_cluster_7146	3.23582	VOG10227	terminase large subunit [n=2]; C-terminus of phage terminase large subunit [n=1];
mmseqs_cluster_68223	3.23507	VOG10334	hypothetical protein [n=3];
mmseqs_cluster_964340	3.23029	VOG0833	portal protein [n=34]; phage portal protein [n=4]; putative portal protein [n=3]; hypothetical protein [n=2]; capsid component [n=2]; lambda-like phage portal protein [n=2]; putative lambda family portal protein B [n=2]; portal protein B [n=1]; bacteriophage portal protein; Lambda gpB homolog [n=1]; gp04 protein [n=1]; ORF23 [n=1]; capsid portal protein [n=1]; gp4 [n=1]; portal protein gpB [n=1]; putative phage-related protein [n=1]; bacteriophage portal protein [n=1]; phage portal protein, lambda family [n=1]; putative phage capsid protein [n=1]; Putative portal protein [n=1]; portal protein Lambda B [n=1]; capsid protein [n=1]; putative lambda family portal protein [n=1]; putative bacteriophage portal protein [n=1];
mmseqs_cluster_791614	3.2299	VOG6163	putative tape measure protein [n=4]; tape measure protein [n=3]; phage tape measure protein [n=1]; putative major tail protein [n=1];
mmseqs_cluster_202130	3.22547	VOG2786	Ner-like protein [n=7]; Mu-like prophage FluMu DNA-binding protein Ner [n=1]; DNA-binding protein [n=1]; ner-like transcriptional regulator [n=1]; transcriptional regulator [n=1]; hypothetical protein [n=1]; DNA binding protein Ner [n=1]; transcriptional regulatory protein [n=1]; DNA binding protein ner [n=1]; DNA-binding protein Ner [n=1]; Ner [n=1];
mmseqs_cluster_3303	3.22407	VOG1887	major capsid protein [n=27]; hypothetical protein [n=11]; putative major capsid protein [n=9]; capsid protein E [n=5]; major capsid protein E [n=5]; putative head protein [n=3]; capsid protein [n=3]; capsid component [n=2]; major head subunit E [n=2]; major head subunit [n=2]; putative structural protein [n=2]; major capsid E family protein [n=2]; ORFp38 [n=1]; orf10 [n=1]; gp348 [n=1]; putative major head protein [n=1]; hypothetical phage capsid protein [n=1]; prophage major head protein [n=1]; gp8 [n=1]; head protein [n=1]; gp012 [n=1]; capsid [n=1]; phage major head protein [n=1]; main capsid protein [n=1]; putative capsid protein E [n=1]; gp38 [n=1]; bacteriophage major capsid protein; Lambda gpE homolog [n=1]; major capsid (head) protein [n=1];
mmseqs_cluster_966103	3.21828	VOG9305	EaD protein [n=2]; hypothetical protein [n=2];
mmseqs_cluster_14715	3.21691	VOG4860	internal (core) protein [n=10]; putative tail protein [n=8]; putative lytic tail protein [n=5]; virion protein [n=4]; No annotation provided [n=2]; Sit [n=2]; putative transglycosylase [n=2]; SLT domain-containing tail protein [n=1]; Phage internal core protein [n=1]; soluble lytic murein transglycosylase [n=1]; putative tail protein containing transglycosylase [n=1]; putative internal (core) protein [n=1]; hypothetical protein [n=1]; transglycosylase [n=1]; conserved hypothetical protein ORF038 [n=1]; Transglycosylase SLT domain protein [n=1]; membrane-bound lytic murein transglycosylase F [n=1]; lytic tail protein [n=1];
mmseqs_cluster_380027	3.21661	VOG8699	hypothetical protein [n=4];
mmseqs_cluster_702965	3.21611	VOG3888	hypothetical protein [n=12]; head/tail joining protein [n=1]; putative head/tail joining protein [n=1];
mmseqs_cluster_813800	3.21297	VOG0275	integrase [n=365]; putative integrase [n=46]; hypothetical protein [n=28]; site-specific recombinase [n=18]; phage integrase [n=18]; No annotation provided [n=11]; putative phage integrase [n=10]; Int [n=9]; gp41 [n=9]; gp33 [n=8]; putative tyrosine recombinase [n=7]; gp40 [n=6]; gp36 [n=6]; gp32 [n=6]; ORF011 [n=6]; putative integrase protein [n=6]; integrase domain protein [n=6]; gp38 [n=5]; gp44 [n=5]; integrase/recombinase [n=5]; gp51 [n=5]; ORF010 [n=5]; integrase (Y-int) [n=5]; gp34 [n=4]; gp53 [n=4]; Integrase [n=4]; phage integrase family protein [n=4]; DNA integration/recombination/inversion protein [n=4]; gp45 [n=4]; gp54 [n=3]; gp50 [n=3]; gp46 [n=3]; gp35 [n=3]; putative integrase/recombinase protein [n=3]; recombinase/integrase [n=3]; integrase (Y-Int) [n=3]; Phage integrase [n=3]; gp43 [n=3]; integrase (y-int) [n=3]; phage integrase family site-specific recombinase [n=3]; gp1 [n=3]; Site-specific recombinase, phage integrase family [n=2]; XerC/D family recombinase [n=2]; site-specific tyrosine recombinase XerC [n=2]; integrase Int [n=2]; putative recombinase XerD [n=2]; integrase, (Y-int) [n=2]; Integrase (Y-int) [n=2]; putative integrase-recombinase [n=2]; intergrase [n=2]; gp42 [n=2]; mobile element protein [n=2]; tyrosine integrase [n=2]; putative integrase family protein [n=1]; probable phage-family integrase [n=1]; gp26 [n=1]; integrase (T-Int) [n=1]; YdcL [n=1]; bacteriophage integrase protein [n=1]; gp85 [n=1]; integrase XerD [n=1]; ORF007 [n=1]; putative integrase/site specific recombinase [n=1]; gp28 [n=1]; tyrosine recombinase [n=1]; integrase/recombinase-like protein [n=1]; 77ORF007 [n=1]; puative integrase protein [n=1]; gp64 [n=1]; gp37 [n=1]; integrage [n=1]; P38 [n=1]; Tyrosine integrase [n=1]; tyrosine recombinase XerD [n=1]; gp10, site-specific recombinase, phage integrase family [n=1]; Prophage lambdaba04, site-specific recombinase,phage integrase family [n=1]; Int protein [n=1]; Integrase protein [n=1]; putative recombinase [n=1]; tyrosine recombinase-like protein [n=1]; XerD-like integrase [n=1]; gene 16 protein [n=1]; putative site-specific integrase/recombinase [n=1]; integrase/site specific recombinase [n=1]; int_SAM_3 domain protein [n=1]; Phage integrase family prophage LambdaCh01 [n=1]; putative XerC/D family recombinase [n=1]; putative site specific recombinase XerD [n=1]; gp69 [n=1]; site-specific recombinase phage integrase family protein [n=1]; Integrase family protein [n=1]; gp55 [n=1]; probable site-specific tyrosine recombinase xerc_like [n=1]; putative prophage integrase. [n=1]; ORF002 [n=1]; putative intergrase [n=1]; non-functional integrase [n=1]; putative site-specific recombinase [n=1]; DNA integration/recombination protein [n=1]; gp52 [n=1]; ORF009 [n=1]; phage-related integrase [n=1]; putative integrase Int [n=1]; prophage integrase [n=1]; similar to phage phi 11 integrase [n=1]; integration protein [n=1]; phage integrase family site specific recombinase [n=1]; DNA integration/recombination /inversion [n=1]; integrase, Y-int [n=1]; gp82 [n=1]; putative bacteriophage integrase [n=1]; integrase gp31 [n=1]; site-specific phage integrase [n=1]; bacteriophage integrase [n=1]; phage XerD-like integrase [n=1]; integrase family site-specific recombinase [n=1]; ORF012 [n=1]; phage integrase/recombinase [n=1]; Bbp50 [n=1]; integrase (Tyr) [n=1]; putative site specific recombinase [n=1]; tyrosine recombinase XerC [n=1]; DNA breaking-rejoining enzyme [n=1]; gp56 [n=1]; phage integrase protein [n=1]; putative site-specific integrase [n=1]; integrase-like protein [n=1]; Site-specific DNA recombinase [n=1]; gp79 [n=1]; putative integrase recombinase protein [n=1]; integrase Y-int [n=1]; gp29 [n=1]; tyrosine recombinase/integrase [n=1];
mmseqs_cluster_581565	3.21119	VOG0567	terminase endonuclease subunit [n=22]; terminase small subunit [n=4]; terminase [n=2]; terminase, small subunit [n=2]; putative terminase endonuclease subunit [n=2]; M terminase endonuclease subunit [n=1]; gp32 [n=1]; gp39 [n=1]; R protein [n=1]; gp38 [n=1]; phage terminase endonuclease subunit [n=1]; phage terminase small subunit [n=1]; gp1, phage terminase, endonuclease subunit [n=1]; small terminase subunit [n=1]; gp1, phage small terminase subunit [n=1]; gpM [n=1]; hypothetical protein [n=1]; phage small terminase subunit [n=1]; No annotation provided [n=1];
mmseqs_cluster_605292	3.20687	VOG8134	putative tail fiber protein 1 [n=3]; Ig-like domain-containing protein [n=1]; hypothetical protein [n=1];
mmseqs_cluster_989681	3.20486	VOG0275	integrase [n=365]; putative integrase [n=46]; hypothetical protein [n=28]; site-specific recombinase [n=18]; phage integrase [n=18]; No annotation provided [n=11]; putative phage integrase [n=10]; Int [n=9]; gp41 [n=9]; gp33 [n=8]; putative tyrosine recombinase [n=7]; gp40 [n=6]; gp36 [n=6]; gp32 [n=6]; ORF011 [n=6]; putative integrase protein [n=6]; integrase domain protein [n=6]; gp38 [n=5]; gp44 [n=5]; integrase/recombinase [n=5]; gp51 [n=5]; ORF010 [n=5]; integrase (Y-int) [n=5]; gp34 [n=4]; gp53 [n=4]; Integrase [n=4]; phage integrase family protein [n=4]; DNA integration/recombination/inversion protein [n=4]; gp45 [n=4]; gp54 [n=3]; gp50 [n=3]; gp46 [n=3]; gp35 [n=3]; putative integrase/recombinase protein [n=3]; recombinase/integrase [n=3]; integrase (Y-Int) [n=3]; Phage integrase [n=3]; gp43 [n=3]; integrase (y-int) [n=3]; phage integrase family site-specific recombinase [n=3]; gp1 [n=3]; Site-specific recombinase, phage integrase family [n=2]; XerC/D family recombinase [n=2]; site-specific tyrosine recombinase XerC [n=2]; integrase Int [n=2]; putative recombinase XerD [n=2]; integrase, (Y-int) [n=2]; Integrase (Y-int) [n=2]; putative integrase-recombinase [n=2]; intergrase [n=2]; gp42 [n=2]; mobile element protein [n=2]; tyrosine integrase [n=2]; putative integrase family protein [n=1]; probable phage-family integrase [n=1]; gp26 [n=1]; integrase (T-Int) [n=1]; YdcL [n=1]; bacteriophage integrase protein [n=1]; gp85 [n=1]; integrase XerD [n=1]; ORF007 [n=1]; putative integrase/site specific recombinase [n=1]; gp28 [n=1]; tyrosine recombinase [n=1]; integrase/recombinase-like protein [n=1]; 77ORF007 [n=1]; puative integrase protein [n=1]; gp64 [n=1]; gp37 [n=1]; integrage [n=1]; P38 [n=1]; Tyrosine integrase [n=1]; tyrosine recombinase XerD [n=1]; gp10, site-specific recombinase, phage integrase family [n=1]; Prophage lambdaba04, site-specific recombinase,phage integrase family [n=1]; Int protein [n=1]; Integrase protein [n=1]; putative recombinase [n=1]; tyrosine recombinase-like protein [n=1]; XerD-like integrase [n=1]; gene 16 protein [n=1]; putative site-specific integrase/recombinase [n=1]; integrase/site specific recombinase [n=1]; int_SAM_3 domain protein [n=1]; Phage integrase family prophage LambdaCh01 [n=1]; putative XerC/D family recombinase [n=1]; putative site specific recombinase XerD [n=1]; gp69 [n=1]; site-specific recombinase phage integrase family protein [n=1]; Integrase family protein [n=1]; gp55 [n=1]; probable site-specific tyrosine recombinase xerc_like [n=1]; putative prophage integrase. [n=1]; ORF002 [n=1]; putative intergrase [n=1]; non-functional integrase [n=1]; putative site-specific recombinase [n=1]; DNA integration/recombination protein [n=1]; gp52 [n=1]; ORF009 [n=1]; phage-related integrase [n=1]; putative integrase Int [n=1]; prophage integrase [n=1]; similar to phage phi 11 integrase [n=1]; integration protein [n=1]; phage integrase family site specific recombinase [n=1]; DNA integration/recombination /inversion [n=1]; integrase, Y-int [n=1]; gp82 [n=1]; putative bacteriophage integrase [n=1]; integrase gp31 [n=1]; site-specific phage integrase [n=1]; bacteriophage integrase [n=1]; phage XerD-like integrase [n=1]; integrase family site-specific recombinase [n=1]; ORF012 [n=1]; phage integrase/recombinase [n=1]; Bbp50 [n=1]; integrase (Tyr) [n=1]; putative site specific recombinase [n=1]; tyrosine recombinase XerC [n=1]; DNA breaking-rejoining enzyme [n=1]; gp56 [n=1]; phage integrase protein [n=1]; putative site-specific integrase [n=1]; integrase-like protein [n=1]; Site-specific DNA recombinase [n=1]; gp79 [n=1]; putative integrase recombinase protein [n=1]; integrase Y-int [n=1]; gp29 [n=1]; tyrosine recombinase/integrase [n=1];
mmseqs_cluster_921537	3.20425	VOG0298	late gene regulator Q [n=14]; antitermination protein Q [n=5]; antitermination protein [n=3]; late gene regulator [n=3]; regulatory protein Q [n=2]; bacteriophage antitermination protein Q [n=1]; Antitermination protein [n=1]; putative antitermination protein [n=1]; transcription antitermination protein [n=1]; antitermination Q [n=1]; prophage antitermination protein; late gene regulator; Lamba gpQ homolog [n=1]; Q anti-termination protein [n=1]; late gene regulator protein [n=1]; gp23 [n=1]; Gp23 [n=1]; Q, late gene regulator [n=1]; late transcription antitermination protein [n=1]; late gene regulator protein Q [n=1]; gp73 [n=1]; Q protein [n=1];
mmseqs_cluster_510633	3.20273	VOG6163	putative tape measure protein [n=4]; tape measure protein [n=3]; phage tape measure protein [n=1]; putative major tail protein [n=1];
mmseqs_cluster_543005	3.20073	VOG0397	dUTPase [n=42]; dCTP pyrophosphatase [n=34]; hypothetical protein [n=33]; dCTPase [n=21]; putative dUTP diphosphatase [n=10]; gp56 dCTPase [n=6]; putative dUTPase [n=5]; dUTP diphosphatase [n=5]; conserved phage protein [n=4]; dimeric dUTPase [n=3]; nucleoside triphosphate pyrophosphohydrolase [n=3]; ORF023 [n=3]; dUTPase family protein [n=2]; DUTPase [n=2]; ORF025 [n=2]; 2-Deoxyuridine 5-triphosphate nucleotidohydrolase (dUTPase) [n=1]; gp56 [n=1]; No annotation provided [n=1]; dUTP phosphatase [n=1]; dCTPase [Escherichia phage wV7] [n=1]; Dutpase family protein [n=1]; DCTP pyrophosphatase [n=1]; dUTPase protein [n=1]; Putative dCTPase [n=1]; deoxyuridine 5-triphosphate nucleotidehydrolase [n=1]; dCTP pyrophosphatase [Escherichia phage e11/2] [n=1]; dCTP pyrophosphatase, phage-associated [n=1]; putative dCTP pyrophosphatase [n=1]; phage-associated dCTP pyrophosphatase [n=1]; gp58 [n=1]; dUTP diphosphatase superfamily protein [n=1]; ORF026 [n=1]; 2-deoxyuridine 5-triphosphate nucleotidohydrolase [n=1]; phi ETA orf 34-like protein [n=1]; gp44 [n=1]; gp56 dCTPase, dUTPase, dCDPase, dUDPase [n=1]; gp106 [n=1]; putative dCTPase [n=1]; phage-encoded dCTP pyrophosphatase [n=1];
mmseqs_cluster_418548	3.19618	VOG4704	hypothetical protein [n=68]; structural protein [n=5]; head-tail joining protein [n=4]; putative head-tail joining protein [n=3]; virion structural protein [n=3]; No annotation provided [n=2]; virion protein [n=2]; ribonucleoside-triphosphate reductase [n=1]; Putative neck protein [n=1]; hypothetical protein ORF025 [n=1]; glutamate 5-kinase [n=1]; putative structural protein 2 [n=1]; structural phage protein [n=1]; conserved phage-related protein [n=1]; phage structural protein [n=1]; gp48 [n=1]; gp11 [n=1]; putative structural protein [n=1]; tail attachment protein [n=1]; hypothetical protein ORF014 [n=1]; putative tail protein [n=1]; gp39 [n=1];
mmseqs_cluster_678653	3.19337	VOG4544	terminase large subunit [n=695]; terminase [n=256]; putative terminase large subunit [n=176]; hypothetical protein [n=154]; gp2 [n=57]; large terminase protein [n=45]; phage terminase large subunit [n=37]; putative terminase [n=35]; terminase DNA packaging enzyme large subunit [n=34]; putative phage terminase large subunit [n=30]; large terminase subunit [n=29]; putative large terminase subunit [n=29]; terminase ATPase subunit [n=27]; putative DNA maturase B [n=26]; gp11 [n=23]; No annotation provided [n=23]; TerL [n=21]; DNA packaging protein B [n=21]; putative terminase, large subunit [n=17]; DNA packaging protein [n=17]; gp8 [n=17]; gp9 [n=16]; gp13 [n=13]; DNA maturase B [n=12]; DNA maturase beta subunit [n=11]; gp7 [n=11]; large subunit terminase [n=11]; terminase, large subunit [n=10]; putative large subunit terminase [n=10]; gp17 terminase DNA packaging enzyme large subunit [n=10]; large terminase [n=10]; terminase-like family protein [n=10]; gp6 [n=10]; putative terminase protein large subunit [n=9]; ORF009 [n=9]; putative phage terminase [n=9]; gp12 [n=9]; putative large terminase [n=9]; gp4 [n=9]; Terminase-like family protein [n=9]; gp3 [n=9]; gp10 [n=8]; TerL large terminase subunit-like protein [n=8]; gp19 [n=8]; terminase_3 domain protein [n=7]; gp15 [n=6]; phage terminase [n=6]; phage terminase, large subunit [n=6]; putative phage terminase, large subunit [n=6]; gp5 [n=5]; DNA maturase B (terminase) [n=5]; N4 gp68-like protein [n=5]; putative TerL large-subunit terminase [n=5]; ORF008 [n=5]; Gp2 [n=5]; putative terminase large subunit protein [n=4]; terminase-like protein large subunit [n=4]; terminase subunit nuclease and ATPase [n=4]; ORF005 [n=4]; Terminase large subunit [n=4]; phage terminase ATPase subunit [n=3]; terminase subunit A [n=3]; PBSX family terminase large subunit [n=3]; terminase subunit [n=3]; phage terminase, large subunit, PBSX family [n=3]; gp33 [n=3]; terminase DNA packaging enzyme, large subunit [n=3]; putative phage terminase large subunit B [n=3]; putative terminase ATPase subunit [n=3]; gp14 [n=3]; gp18 [n=3]; putative phage DNA packaging protein (terminase) [n=2]; terminase subunit, nuclease and ATPase [n=2]; putative terminase B [n=2]; large terminase subunit protein [n=2]; bacteriophage terminase large subunit [n=2]; gp17 [n=2]; probable terminase [n=2]; PacB [n=2]; DNA maturation protein [n=2]; putative terminase DNA packaging enzyme large subunit [n=2]; Phage terminase [n=2]; Terminase, large subunit [n=2]; gp4, phage terminase, ATPase subunit [n=2]; terminase family protein [n=2]; large subunit terminase TerL [n=2]; DNA terminase packaging enzyme large subunit [n=2]; putative packaging maturation protein B [n=2]; pretoxin HINT domain protein [n=2]; putative terminase subunit nuclease and ATPase [Shigella phage Shfl2] [n=2]; putative terminase (T4 gp17-like) [n=2]; Phage DNA packaging [n=2]; DNA packaging/maturation protein B [n=2]; gp17 terminase large subunit [n=2]; terminase B protein PacB [n=1]; putative large subunit phage terminase [n=1]; Putative terminase large subunit [n=1]; putative terminase subunit 2 [n=1]; gp41 [n=1]; terminase DNA packaging enzyme [n=1]; gp22 [n=1]; putative terminase DNA packaging enzyme, large subunit [n=1]; terminasee large subunit [n=1]; phage DNA maturation protein [n=1]; gp42 [n=1]; phage terminase-large subunit [n=1]; maturase B [n=1]; terminase larget subunit [n=1]; putative ATP-dependent DNA helicase [n=1]; terminase large subunit, PBSX family [n=1]; putative terminase subunit [n=1]; predicted DNA packaging protein B or DNA maturase B [n=1]; P03 [n=1]; putative DNA packaging protein (terminase) [n=1]; phage DNA packaging [n=1]; gpP [n=1]; terminase small subunit [n=1]; gp17 terminase subunit, nuclease and ATPase [n=1]; terminase protein [n=1]; gp87 [n=1]; hypothetical protein ORF049 [n=1]; terminase large subunit [Enterobacteria phage vB_EcoM-FV3] [n=1]; conserved uncharacterized protein [n=1]; gp68 [n=1]; similar to phage O1205 ORF26 (putative large subunit terminase) [n=1]; terminase subunit for DNA packaging, nuclease and ATPase large subunit [n=1]; terminase large subunit-like protein [n=1]; BcepGomrgp04 [n=1]; putative phage DNA packaging protein [n=1]; gp58 [n=1]; phage terminase-like protein large subunit [n=1]; gp17 large terminase protein [n=1]; gp1 [n=1]; PBSX family phage terminase large subunit [n=1]; phage large subunit terminase [n=1]; predicted phage DNA maturase B [n=1]; putative terminase (large subunit) [n=1]; RNA-DNA + DNA-DNA helicase [n=1]; putative DNA packaging protein gp2 [n=1]; gp79 [n=1]; putative protein YonF [n=1]; Phi92_gp119 [n=1]; Phage terminase large subunit [n=1]; Lterm [n=1]; putative terminase family protein [n=1]; putative terminase large subunit gp17 [n=1]; N-terminus of phage terminase large subunit [n=1]; terminase large subunit B [n=1]; conserved phage-related protein [n=1]; putative terminase subunit nuclease and ATPase [n=1]; Large terminase protein [n=1]; phage protein [n=1]; puative terminase [n=1]; hypothetical protein ORF012 [n=1]; Terminase [n=1]; gp098 [n=1]; TerL-like protein [n=1]; gene 2 protein [n=1]; may contain ATP/GTP binding motif [n=1]; portal protein [n=1]; conserved hypothetical protein ORF004 [n=1]; PfWMP4_40 [n=1]; putative DNA maturase [n=1]; putative phage terminase protein [n=1]; putative terminase large subunit TerL [n=1]; ORF003 [n=1]; Bbp25 [n=1]; AB1gp31 [n=1]; p06 [n=1]; terminase gp2 [n=1]; P terminase ATPase subunit [n=1]; terminus subunit for DNA packaging, nuclease and ATPase [n=1]; gp28 [n=1]; putative terminase gp4 [n=1]; putative large terminase subunit-like protein [n=1]; putative terminase large subunit; ATP-dependent DNA-helicase [n=1]; Phage large terminase small subunit [n=1]; CRISPR-associated protein [n=1]; terminase-large subunit [n=1]; putative TerL large terminase sub-unit-like protein [n=1]; terminase,large subunit [n=1]; gp17 terminase DNA packaging enzyme, large subunit [n=1]; maturation protein [n=1]; terminase_1 domain protein [n=1]; gp411 [n=1]; DNA packaging enzyme (terminase) [n=1]; gp2, phage terminase, large subunit, putative [n=1]; large sub-unit terminase [n=1]; ABC-type polar amino acid transport system [n=1]; P18 [n=1]; predicted DNA packaging protein [n=1]; orf5 [n=1]; gp2, terminase [n=1]; putative DNA packaging protein B [n=1]; putative phage terminase B protein [n=1]; putative large subunit of phage terminase [n=1]; larger terminase [n=1]; gp26 [n=1]; putative DNA packaging protein [n=1]; gp32 [n=1]; gp35 [n=1]; Putative terminase DNA packaging enzyme large subunit [n=1]; putative portal protein [n=1]; 40 [n=1]; terminase large subunit [Enterobacteria phage 9g] [n=1]; ATPase subunit of terminase family protein [n=1]; orf4 [n=1]; gp31 [n=1]; 77ORF003 [n=1]; putative terminase large subunit, PBSX family [n=1]; hypothetical protein ORF006 [n=1]; Pas60 [n=1]; gp38 [n=1]; ORF025 [n=1]; putative TerL large terminase subunit-like protein [n=1]; gp33 TerL [n=1]; maturase, NTPase containing [n=1]; gp17'B [n=1]; putative phage terminase large subunit. [n=1]; gp17'A [n=1]; Putative terminase [n=1]; Gp17 terminase DNA packaging enzyme large subunit [n=1]; phage uncharacterized protein [n=1]; terminsae large subunit [n=1]; Putative phage DNA packaging protein (terminase) [n=1]; terminase subunit for DNA packaging, nuclease and ATPase [n=1];
mmseqs_cluster_593213	3.19112	VOG9315	terminase large subunit [n=4];
mmseqs_cluster_897275	3.1906	VOG5793	tapemeasure [n=5]; gp17 [n=3]; gp20 [n=1]; tail length tape-measure protein [n=1]; tapemeasure protein [n=1];
mmseqs_cluster_124856	3.18696	VOG10227	terminase large subunit [n=2]; C-terminus of phage terminase large subunit [n=1];
mmseqs_cluster_1017889	3.18591	VOG0615	holin [n=36]; hypothetical protein [n=14]; putative holin [n=8]; bacteriophage lysis protein; holin [n=3]; No annotation provided [n=3]; gp29 [n=2]; gp30 [n=2]; holin protein [n=2]; anti-holin [n=2]; Holin (lambda-like) [n=1]; P11 [n=1]; lambda-like group I holin [n=1]; Putative Holin [n=1]; holin S' [n=1]; Holin, possible dual-start motif [n=1]; cell lysis protein [n=1]; anti-holin S [n=1]; phage holin [n=1]; class I holin [n=1]; gene 60 protein [n=1]; Gp13 [n=1]; gp75 [n=1]; putative phage holin [n=1]; gene 61 protein [n=1]; lysis protein (holin) [n=1]; gp74 [n=1]; inhibitor of gene 13' protein holin [n=1]; gp31 [n=1];
mmseqs_cluster_326192	3.18466	VOG7407	intein-containing putative terminase large subunit precursor [n=5]; terminase large subunit precursor [n=1];
mmseqs_cluster_344581	3.18407	VOG3891	hypothetical protein [n=6]; core tail protein [n=6]; putative core tail protein [n=2]; XkdM [n=2]; XkdM protein [n=2]; putative core tail [n=2]; XkdM-related protein [n=2]; putative tail core protein [n=1]; XkdM-like protein [n=1]; putative sheath tail protein [n=1]; xkdM-like portal protein [n=1]; putative portal protein [n=1]; putative phage core tail protein [n=1]; conserved hypothetical protein [n=1]; sheat tail protein [n=1];
mmseqs_cluster_926100	3.1794	VOG5779	hypothetical protein [n=4]; terminase large subunit [n=3]; terminase DNA packaging enzyme large subunit [n=2]; phage terminase, large subunit [n=1]; No annotation provided [n=1];
mmseqs_cluster_368323	3.17565	VOG8832	hypothetical protein [n=2]; Eaa-like protein [n=1]; EaA protein [n=1];
mmseqs_cluster_13687	3.17468	VOG4416	hypothetical protein [n=51]; gp157 [n=4];
mmseqs_cluster_314766	3.17321	VOG0574	tail formation protein I [n=8]; tail protein [n=5]; tail protein I [n=5]; tail fibers protein [n=5]; phage tail protein I [n=4]; hypothetical protein [n=3]; gpI [n=3]; gp24 [n=2]; putative phage tail protein [n=1]; gp15 protein [n=1]; ORF33 [n=1]; phage tail protein gpI [n=1]; gp25, tail fiber [n=1]; phage tail protein [n=1]; P2 gpI-like baseplate assembly protein [n=1]; bacteriophage protein [n=1]; gp18 [n=1]; gp19 [n=1]; putative tail protein I [n=1]; gp51 [n=1]; gp36, phage tail protein I [n=1]; gp33, phage tail protein I [n=1]; putative tail protein [n=1]; baseplate assembly protein [n=1]; baseplate assembly [n=1];
mmseqs_cluster_368383	3.17079	VOG1907	hypothetical protein [n=9]; gp107 [n=2];
mmseqs_cluster_3319	3.17064	VOG9315	terminase large subunit [n=4];
mmseqs_cluster_548095	3.16654	VOG10227	terminase large subunit [n=2]; C-terminus of phage terminase large subunit [n=1];
mmseqs_cluster_201002	3.1634	VOG4568	hypothetical protein [n=55]; putative prohead protease [n=51]; prohead protease [n=50]; coat protein [n=28]; protease [n=26]; capsid maturation protease [n=24]; putative protease [n=21]; head maturation protease [n=15]; putative phage prohead protease [n=10]; phage prohead protease protein [n=6]; putative ClpP protease [n=6]; putative head protease [n=5]; gp5 [n=4]; No annotation provided [n=4]; procapsid protease [n=3]; gp6 [n=3]; phage prohead protease [n=3]; phage head maturation protease [n=3]; putative Caudovirales phage prohead protease [n=2]; prohead protease, HK97 family [n=2]; gp35 [n=2]; gp9 [n=2]; gp13 [n=2]; probable prohead protease [n=2]; head protease [n=1]; prohead peptidase [n=1]; phage prohead [n=1]; gp3.2 [n=1]; structural protein [n=1]; l5 [n=1]; gp84 [n=1]; putative structural caudovirus prohead protease [n=1]; capsid protease [n=1]; gp15 [n=1]; ORF040 [n=1]; putative prohead protein [n=1]; p004 [n=1]; prohead maturation protease [n=1]; major capsid protein [n=1]; conserved uncharacterised protein [n=1]; putative prohead peptidase [n=1]; gp142 [n=1]; prohead protein [n=1]; Pro [n=1]; Pro-head protease [n=1]; putative head maturation protease [n=1]; gp12 [n=1]; gene transfer agent prohead protease [n=1]; LEMA protein [n=1]; portal protein [n=1]; assembly protease [n=1]; phage capsid and scaffold [n=1]; gp14 [n=1]; gp10 [n=1]; putative phage pro-head protease [n=1]; putative portal protein [n=1]; gp86 [n=1]; gp5, head maturation protease [n=1]; prohead protease protein [n=1]; gp4 [n=1]; putative prehrad protease [n=1]; putative capsid maturation peptidase [n=1]; putative capsid maturation protein [n=1];
mmseqs_cluster_40397	3.15547	VOG4697	tail completion and sheath stabilizer protein [n=67]; head-proximal tip of tail protein [n=31]; head-proximal tip of tail tube tail completion + sheath stabilizer protein [n=16]; tail completion protein [n=15]; hypothetical protein [n=15]; gp3 tail completion and sheath stabilizer protein [n=13]; tail completion and sheath stabilizer [n=11]; T4-like virus tail tube protein gp19 [n=6]; head-proximal tip of tail tube [n=5]; tail tube protein [n=5]; No annotation provided [n=4]; phage tail completion protein [n=4]; gp3 [n=2]; tail tube monomer [n=2]; head-proximal tip of tail tube completion + sheath stabilizer protein [n=2]; putative tail completion protein [n=2]; Probable phage tail completion and stabilizer protein [n=2]; Putative tail completion and sheath stabilizer protein [n=1]; sheath stabilizer protein [n=1]; putative tail completion & sheath stabilizer protein gp3 [n=1]; putative head proximal tip of tail tube protein [n=1]; tip of tail tube protein [n=1]; Gp3 tail completion and sheath stabilizer protein [n=1]; gp3 head-proximal tip of tail protein [n=1]; gp3 head-proximal tip of tail tube [n=1]; gp19 tail tube monomer protein [n=1]; tail completion and sheath stabilizer protein [Escherichia phage wV7] [n=1]; tail completion protein gp3 [n=1]; tail completrion and sheath stabiliser [n=1]; Gp3-tail completion [n=1]; gp3 tail completion and sheath stabilizer [n=1]; putative head-proximal tip of tail tube tail completion + sheath stabilizer protein [n=1]; putative tail completion and sheath stabilizer protein [n=1]; putative tail completion and tail stabilizer protein (T4 gp03-like) [n=1];
mmseqs_cluster_43520	3.1544	VOG4572	major capsid protein [n=107]; capsid protein [n=35]; hypothetical protein [n=28]; putative major capsid protein [n=21]; gp6 [n=19]; putative capsid protein [n=18]; capsid and scaffold protein [n=11]; coat protein [n=10]; minor capsid protein [n=7]; major capsid-like protein [n=7]; gp8 [n=4]; P22 coat protein [n=4]; predicted major capsid protein [n=3]; main capsid protein [n=3]; major capsid protein 10A [n=3]; putative coat protein [n=3]; gp10A [n=3]; CBM_5_12 domain protein [n=2]; putative major capsid [n=2]; predicted minor capsid protein [n=2]; Capsid protein [n=2]; putative phage major capsid protein [n=2]; Capsid [n=2]; putative major capsid-like protein [n=2]; Phage capsid and scaffold [n=2]; Cps [n=2]; carbohydrate binding domain protein [n=1]; major head protein [n=1]; P22 coat protein 5 [n=1]; predicted phage capsid protein [n=1]; phage major head protein [n=1]; phage coat protein gp6 [n=1]; putative major head protein [n=1]; No annotation provided [n=1]; phage capsid and scaffold protein [n=1]; gp18 [n=1]; putative capsid coat protein [n=1]; gp30 [n=1]; P22 coat-protein 5 family protein [n=1]; p22 coat protein [n=1]; gp10a [n=1]; 31 [n=1]; gp27 [n=1]; head protein [n=1]; major/minor capsid protein [n=1]; ORF012 [n=1]; T7-like capsid protein [n=1]; gp22 [n=1]; putative main capsid protein [n=1]; minor capsid protein 10B [n=1]; PfWMP4_37 [n=1]; phage capsid protein [n=1]; Gp5 [n=1]; predicted minor capside protein; predicted translation by a-1 internal frameshift converts CR44b_39 in CR44b_40 [n=1]; ORF011 [n=1]; major capsid [n=1]; gp7 [n=1]; putative minor capsid protein [n=1]; Gp6-like protein [n=1]; Coat protein [n=1]; Gp7 [n=1]; hypothetical protein ORF044 [n=1]; virion structural protei [n=1]; major capsid protein gp34 [n=1]; conserved phage protein [n=1]; putative carbohydrate binding domain protein [n=1]; gene 5 protein [n=1];
mmseqs_cluster_385356	3.15339	VOG6163	putative tape measure protein [n=4]; tape measure protein [n=3]; phage tape measure protein [n=1]; putative major tail protein [n=1];
mmseqs_cluster_102195	3.15164	VOG11071	putative tape measure protein [n=3];
mmseqs_cluster_793716	3.14839	VOG4691	hypothetical protein [n=103]; baseplate assembly protein [n=26]; baseplate J-like protein [n=24]; putative baseplate component [n=21]; putative baseplate protein [n=15]; baseplate assembly protein J [n=15]; baseplate J family protein [n=14]; putative baseplate assembly protein [n=11]; No annotation provided [n=9]; baseplate protein [n=9]; putative baseplate J-like protein [n=8]; tail protein [n=7]; baseplate J protein [n=7]; baseplate j protein [n=6]; putative baseplate J family protein [n=6]; putative baseplate J protein [n=4]; putative tail protein [n=4]; putative structural protein [n=4]; virion protein [n=4]; baseplate J [n=4]; putative baseplate-J protein [n=4]; baseplate [n=4]; putative base plate related protein [n=3]; P2 gpJ-like protein [n=3]; putative baseplate [n=3]; XkdT protein [n=3]; baseplate component [n=3]; putative baseplate-related protein [n=2]; gp33 [n=2]; putative strucutual protein [n=2]; Putative baseplate component [n=2]; phage conserved protein [n=2]; XkdT [n=2]; gp25 [n=2]; putative baseplate protein I [n=2]; gp24, conserved hypothetical protein [n=1]; putative bacteriophage protein [n=1]; gp37, bacteriophage baseplate assembly protein J [n=1]; Cro/CI family transcriptional regulator [n=1]; gpJ [n=1]; Phage conserved protein [n=1]; gp24 [n=1]; gp08 W [n=1]; baseplate J-like assembly protein [n=1]; phage baseplate assembly protein J [n=1]; orf29 [n=1]; baseplate assembly [n=1]; AB1gp79 [n=1]; putative phage tail protein [n=1]; gp20 [n=1]; gp188 [n=1]; baseplate J like protein [n=1]; gp34, phage baseplate assembly protein [n=1]; baseplate J family protein gp47 [n=1]; gp82 [n=1]; virion structural protein [n=1]; baseplate J-like family protein [n=1]; gp50 [n=1]; putative baseplate related protein [n=1]; Phi92_gp145 [n=1]; gp34 [n=1]; gp14.2 [n=1]; MuW-like tail protein [n=1]; base plate assembly protein [n=1]; phage protein [n=1]; hypothetical protein ORF042 [n=1]; gp105 [n=1]; basplate assembly protein [n=1]; gp38 [n=1]; ORF026 [n=1]; gp61 putative baseplate protein [n=1]; putative structural baseplate J-like protein [n=1]; base plate J protein [n=1]; conserved hypothetical protein [n=1]; Baseplate J-like protein [n=1]; BmpB [n=1]; baseplate J family-like protein [n=1]; J baseplate assembly protein [n=1]; Phage protein [n=1]; gp35 [n=1]; putative phage Mu-protein [n=1]; gp103 [n=1]; BcepNY3gp32 [n=1]; gp14 protein [n=1]; phage baseplate assembly protein gpJ [n=1];
mmseqs_cluster_306194	3.14805	VOG0801	hypothetical protein [n=31]; tail protein [n=10]; putative minor tail protein [n=6]; ORF012 [n=5]; minor tail protein [n=4]; ORF014 [n=4]; tail component protein [n=3]; ORF013 [n=2]; gp17 [n=2]; Siphovirus-type tail component [n=2]; conserved phage protein [n=2]; tail tape measure protein [n=1]; ORF011 [n=1]; ORF039 [n=1]; phage tail tape measure protein-like protein [n=1]; gp15 [n=1]; phi ETA orf 54-like protein [n=1]; putative minor phage tail protein [n=1]; putative tail protein [n=1]; hypothetical protein phig1ep23 [n=1]; receptor-binding protein [n=1]; ORF010 [n=1]; holin-like putative tail component protein [n=1]; phage tail family protein [n=1]; phage tail protein [n=1]; ORF038 [n=1]; ORF015 [n=1]; ORF022 [n=1];
mmseqs_cluster_399298	3.14491	VOG8509	No annotation provided [n=2]; gp2 [n=1]; hypothetical protein [n=1];
mmseqs_cluster_536739	3.14287	VOG5118	gp50 [n=2]; putative endolysin [n=1];
mmseqs_cluster_1028402	3.13926	VOG4691	hypothetical protein [n=103]; baseplate assembly protein [n=26]; baseplate J-like protein [n=24]; putative baseplate component [n=21]; putative baseplate protein [n=15]; baseplate assembly protein J [n=15]; baseplate J family protein [n=14]; putative baseplate assembly protein [n=11]; No annotation provided [n=9]; baseplate protein [n=9]; putative baseplate J-like protein [n=8]; tail protein [n=7]; baseplate J protein [n=7]; baseplate j protein [n=6]; putative baseplate J family protein [n=6]; putative baseplate J protein [n=4]; putative tail protein [n=4]; putative structural protein [n=4]; virion protein [n=4]; baseplate J [n=4]; putative baseplate-J protein [n=4]; baseplate [n=4]; putative base plate related protein [n=3]; P2 gpJ-like protein [n=3]; putative baseplate [n=3]; XkdT protein [n=3]; baseplate component [n=3]; putative baseplate-related protein [n=2]; gp33 [n=2]; putative strucutual protein [n=2]; Putative baseplate component [n=2]; phage conserved protein [n=2]; XkdT [n=2]; gp25 [n=2]; putative baseplate protein I [n=2]; gp24, conserved hypothetical protein [n=1]; putative bacteriophage protein [n=1]; gp37, bacteriophage baseplate assembly protein J [n=1]; Cro/CI family transcriptional regulator [n=1]; gpJ [n=1]; Phage conserved protein [n=1]; gp24 [n=1]; gp08 W [n=1]; baseplate J-like assembly protein [n=1]; phage baseplate assembly protein J [n=1]; orf29 [n=1]; baseplate assembly [n=1]; AB1gp79 [n=1]; putative phage tail protein [n=1]; gp20 [n=1]; gp188 [n=1]; baseplate J like protein [n=1]; gp34, phage baseplate assembly protein [n=1]; baseplate J family protein gp47 [n=1]; gp82 [n=1]; virion structural protein [n=1]; baseplate J-like family protein [n=1]; gp50 [n=1]; putative baseplate related protein [n=1]; Phi92_gp145 [n=1]; gp34 [n=1]; gp14.2 [n=1]; MuW-like tail protein [n=1]; base plate assembly protein [n=1]; phage protein [n=1]; hypothetical protein ORF042 [n=1]; gp105 [n=1]; basplate assembly protein [n=1]; gp38 [n=1]; ORF026 [n=1]; gp61 putative baseplate protein [n=1]; putative structural baseplate J-like protein [n=1]; base plate J protein [n=1]; conserved hypothetical protein [n=1]; Baseplate J-like protein [n=1]; BmpB [n=1]; baseplate J family-like protein [n=1]; J baseplate assembly protein [n=1]; Phage protein [n=1]; gp35 [n=1]; putative phage Mu-protein [n=1]; gp103 [n=1]; BcepNY3gp32 [n=1]; gp14 protein [n=1]; phage baseplate assembly protein gpJ [n=1];
mmseqs_cluster_746125	3.13709	VOG0574	tail formation protein I [n=8]; tail protein [n=5]; tail protein I [n=5]; tail fibers protein [n=5]; phage tail protein I [n=4]; hypothetical protein [n=3]; gpI [n=3]; gp24 [n=2]; putative phage tail protein [n=1]; gp15 protein [n=1]; ORF33 [n=1]; phage tail protein gpI [n=1]; gp25, tail fiber [n=1]; phage tail protein [n=1]; P2 gpI-like baseplate assembly protein [n=1]; bacteriophage protein [n=1]; gp18 [n=1]; gp19 [n=1]; putative tail protein I [n=1]; gp51 [n=1]; gp36, phage tail protein I [n=1]; gp33, phage tail protein I [n=1]; putative tail protein [n=1]; baseplate assembly protein [n=1]; baseplate assembly [n=1];
mmseqs_cluster_773645	3.13477	VOG6163	putative tape measure protein [n=4]; tape measure protein [n=3]; phage tape measure protein [n=1]; putative major tail protein [n=1];
mmseqs_cluster_71792	3.1285	VOG0275	integrase [n=365]; putative integrase [n=46]; hypothetical protein [n=28]; site-specific recombinase [n=18]; phage integrase [n=18]; No annotation provided [n=11]; putative phage integrase [n=10]; Int [n=9]; gp41 [n=9]; gp33 [n=8]; putative tyrosine recombinase [n=7]; gp40 [n=6]; gp36 [n=6]; gp32 [n=6]; ORF011 [n=6]; putative integrase protein [n=6]; integrase domain protein [n=6]; gp38 [n=5]; gp44 [n=5]; integrase/recombinase [n=5]; gp51 [n=5]; ORF010 [n=5]; integrase (Y-int) [n=5]; gp34 [n=4]; gp53 [n=4]; Integrase [n=4]; phage integrase family protein [n=4]; DNA integration/recombination/inversion protein [n=4]; gp45 [n=4]; gp54 [n=3]; gp50 [n=3]; gp46 [n=3]; gp35 [n=3]; putative integrase/recombinase protein [n=3]; recombinase/integrase [n=3]; integrase (Y-Int) [n=3]; Phage integrase [n=3]; gp43 [n=3]; integrase (y-int) [n=3]; phage integrase family site-specific recombinase [n=3]; gp1 [n=3]; Site-specific recombinase, phage integrase family [n=2]; XerC/D family recombinase [n=2]; site-specific tyrosine recombinase XerC [n=2]; integrase Int [n=2]; putative recombinase XerD [n=2]; integrase, (Y-int) [n=2]; Integrase (Y-int) [n=2]; putative integrase-recombinase [n=2]; intergrase [n=2]; gp42 [n=2]; mobile element protein [n=2]; tyrosine integrase [n=2]; putative integrase family protein [n=1]; probable phage-family integrase [n=1]; gp26 [n=1]; integrase (T-Int) [n=1]; YdcL [n=1]; bacteriophage integrase protein [n=1]; gp85 [n=1]; integrase XerD [n=1]; ORF007 [n=1]; putative integrase/site specific recombinase [n=1]; gp28 [n=1]; tyrosine recombinase [n=1]; integrase/recombinase-like protein [n=1]; 77ORF007 [n=1]; puative integrase protein [n=1]; gp64 [n=1]; gp37 [n=1]; integrage [n=1]; P38 [n=1]; Tyrosine integrase [n=1]; tyrosine recombinase XerD [n=1]; gp10, site-specific recombinase, phage integrase family [n=1]; Prophage lambdaba04, site-specific recombinase,phage integrase family [n=1]; Int protein [n=1]; Integrase protein [n=1]; putative recombinase [n=1]; tyrosine recombinase-like protein [n=1]; XerD-like integrase [n=1]; gene 16 protein [n=1]; putative site-specific integrase/recombinase [n=1]; integrase/site specific recombinase [n=1]; int_SAM_3 domain protein [n=1]; Phage integrase family prophage LambdaCh01 [n=1]; putative XerC/D family recombinase [n=1]; putative site specific recombinase XerD [n=1]; gp69 [n=1]; site-specific recombinase phage integrase family protein [n=1]; Integrase family protein [n=1]; gp55 [n=1]; probable site-specific tyrosine recombinase xerc_like [n=1]; putative prophage integrase. [n=1]; ORF002 [n=1]; putative intergrase [n=1]; non-functional integrase [n=1]; putative site-specific recombinase [n=1]; DNA integration/recombination protein [n=1]; gp52 [n=1]; ORF009 [n=1]; phage-related integrase [n=1]; putative integrase Int [n=1]; prophage integrase [n=1]; similar to phage phi 11 integrase [n=1]; integration protein [n=1]; phage integrase family site specific recombinase [n=1]; DNA integration/recombination /inversion [n=1]; integrase, Y-int [n=1]; gp82 [n=1]; putative bacteriophage integrase [n=1]; integrase gp31 [n=1]; site-specific phage integrase [n=1]; bacteriophage integrase [n=1]; phage XerD-like integrase [n=1]; integrase family site-specific recombinase [n=1]; ORF012 [n=1]; phage integrase/recombinase [n=1]; Bbp50 [n=1]; integrase (Tyr) [n=1]; putative site specific recombinase [n=1]; tyrosine recombinase XerC [n=1]; DNA breaking-rejoining enzyme [n=1]; gp56 [n=1]; phage integrase protein [n=1]; putative site-specific integrase [n=1]; integrase-like protein [n=1]; Site-specific DNA recombinase [n=1]; gp79 [n=1]; putative integrase recombinase protein [n=1]; integrase Y-int [n=1]; gp29 [n=1]; tyrosine recombinase/integrase [n=1];
mmseqs_cluster_444161	3.12739	VOG6163	putative tape measure protein [n=4]; tape measure protein [n=3]; phage tape measure protein [n=1]; putative major tail protein [n=1];
mmseqs_cluster_506186	3.12669	VOG10227	terminase large subunit [n=2]; C-terminus of phage terminase large subunit [n=1];
mmseqs_cluster_742354	3.126	VOG4743	hypothetical protein [n=15]; putative tail protein [n=10]; tail fiber protein [n=8]; putative tail fiber protein [n=4]; putative tail fibre protein [n=3]; tail domain-containing protein [n=1]; tail protein [n=1]; 38 kDa minor structural protein [n=1]; putative tail tip protein [n=1];
mmseqs_cluster_255327	3.12531	VOG5270	hypothetical protein [n=16]; minor tail protein [n=5]; tail protein [n=2]; putative structural protein [n=1];
mmseqs_cluster_37740	3.12464	VOG7892	hypothetical protein [n=5];
mmseqs_cluster_1003876	3.12308	VOG0334	DNA polymerase [n=35]; putative DNA polymerase [n=4]; putative DNA polymerase, phage-associated [n=1]; No annotation provided [n=1]; putative protein-primed DNA polymerase [n=1]; hypothetical protein [n=1]; putative DNA polymerase type B [n=1];
mmseqs_cluster_391124	3.12018	VOG3006	hypothetical protein [n=3]; gp72 [n=1]; gp68 [n=1]; gp60 [n=1];
mmseqs_cluster_18245	3.11888	VOG10969	putative tail fiber protein [n=2]; hypothetical protein [n=1];
mmseqs_cluster_90811	3.11817	VOG5793	tapemeasure [n=5]; gp17 [n=3]; gp20 [n=1]; tail length tape-measure protein [n=1]; tapemeasure protein [n=1];
mmseqs_cluster_782552	3.11698	VOG4616	hypothetical protein [n=19]; endolysin [n=13]; muramidase [n=7]; No annotation provided [n=5]; putative peptidoglycan binding domain protein [n=3]; gp27 [n=3]; phage-encoded peptidoglycan binding protein [n=3]; peptidoglycan binding protein [n=3]; putative peptidoglycan binding protein [n=3]; gp33 [n=2]; Putative peptidoglycan binding protein [n=2]; putative endolysin [n=2]; putative peptidoglycan hydrolase, endolysin [n=2]; putative-encoded peptidoglycan binding protein [n=1]; gp43, bacteriophage-acquired protein [n=1]; N-terminus peptidoglycan binding domain protein [n=1]; peptidoglycan-binding domain-containing protein [n=1]; gp28 [n=1]; gp45, bacteriophage-acquired protein [n=1]; lysozyme [n=1]; putative phage-encoded peptidoglycan binding protein [n=1]; virion structural protein [n=1]; gp28-like protein [n=1];
mmseqs_cluster_314506	3.11416	VOG0582	tail protein [n=12]; tail protein D [n=6]; gene D protein [n=4]; late control D protein [n=4]; late control protein [n=2]; hypothetical protein [n=2]; putative transcriptional regulator [n=2]; late control D family protein [n=2]; phage tail protein D [n=2]; transcriptional regulator [n=1]; gp15 [n=1]; putative phage control protein D [n=1]; gp10 [n=1]; late control gene D protein [n=1]; phage tail protein X [n=1]; putative tail protein [n=1]; phage late control protein [n=1]; gp21 [n=1]; phage late gene control protein [n=1]; D protein [n=1]; gp24, fels-2 prophage protein [n=1]; gp28 protein [n=1]; D tail protein [n=1]; gp13 [n=1]; gpD [n=1]; gp27, putative bacteriophage late control gene D protein [n=1];
mmseqs_cluster_704541	3.11395	VOG3227	putative tail fiber [n=5]; tail fiber protein [n=4]; putative tail fiber protein [n=2]; tail fiber [n=1]; hypothetical protein [n=1]; phage tail fiber protein [n=1]; hypothetical tail fiber [n=1];
mmseqs_cluster_39979	3.11234	VOG0083	recombination endonuclease subunit [n=74]; hypothetical protein [n=46]; gpre46 combination endonuclease [n=31]; putative exonuclease [n=28]; endonuclease subunit [n=27]; gp46 recombination endonuclease subunit [n=15]; recombination endonuclease [n=13]; exonuclease I [n=11]; exonuclease [n=11]; chromosome segregation protein [n=10]; recombination-related endonuclease [n=9]; ATPase [n=8]; nucleoside triphosphate hydrolase [n=7]; recombination exonuclease [n=6]; recombination related exonuclease [n=5]; putative exonuclease I [n=4]; endonuclease [n=4]; chromosome segregation protein SMC [n=4]; putative exonuclease subunit 2 [n=4]; ATPase containing protein [n=4]; putative recombination endonuclease subunit D13 [n=3]; recombination protein subunit [n=3]; putative exonuclease 1 [n=3]; putative recombination related exonuclease [n=3]; gp46 recombination endonuclease [n=3]; putative exonuclease SbcCD C subunit [n=2]; No annotation provided [n=2]; phage recombination-related endonuclease Gp46 [n=2]; recombination protein [n=2]; putative nucleoside triphosphate hydrolase [n=2]; DNA repair protein [n=2]; putative recombination endonuclease subunit [Shigella phage Shfl2] [n=2]; recF/RecN/SMC N terminal domain protein [n=2]; recombination endonuclease sunbunit [n=2]; RecF/RecN/SMC N terminal domain protein [n=2]; recombination nuclease [n=2]; Gp46 recombination endonuclease subunit [n=2]; putative recombination endonuclease subunit [n=2]; AAA domain ATPase [n=2]; SbcC type exonuclease [n=2]; exonuclease subunit 2 [n=2]; gp115 [n=1]; putative ATPase involved in DNA repair [n=1]; gp46 [n=1]; SbcC like protein [n=1]; gp117 [n=1]; gp49 [n=1]; putative SbcC-type recombination nuclease [n=1]; gp67 [n=1]; gp375 [n=1]; putative recombinase [n=1]; RncB [n=1]; gp114 [n=1]; putative DNA repair exonuclease [n=1]; recombination endonuclease Gp46 [n=1]; gp45 [n=1]; putative recombination endonuclease subunit gp46 [n=1]; putative ATPase [n=1]; gp46 endonuclease subunit [n=1]; nuclease [n=1]; double-stranded DNA repair protein Rad50 [n=1]; putative DNA repair exonuclease protein, subunit 2 [n=1]; DNA repair exo subunit 2 [n=1]; putative ecombination endonuclease subunit [n=1]; nucleoside hydrolase [n=1]; Putative recombination endonuclease subunit [n=1]; RecF recombinase protein [n=1]; recombination subunit [n=1]; probable exonuclease subunit 2 [n=1]; recF/recN/SN recombination protein [n=1]; recombinational DNA repair ATPase [n=1]; recombination/repair endonuclease subunit [n=1]; gp51 [n=1]; repair exonuclease [n=1]; ORF009 [n=1]; recombination-related endonuclease I [n=1]; nucleoside triphospate hydrolase [n=1]; gp21.9 [n=1]; putative recombination endonuclease, subunit D13 [n=1]; putative exonuclease 2 [n=1]; putative endonuclease subunit [n=1]; putative exonuclease subunit 2-like protein [n=1]; gp34 [n=1]; gp47 [n=1]; recF/recN/SMC N terminal domain protein [n=1]; recombination endonuclease, ATP binding cassette [n=1];
mmseqs_cluster_976614	3.11162	VOG3405	hypothetical protein [n=18]; putative Rz-like protein [n=5]; putative lysis accessory protein [n=3]; lysin [n=2]; endopeptidase Rz [n=1]; gp56 [n=1]; tail assembly-like protein [n=1]; tail assembly protein [n=1]; lysis protein [n=1]; tail protein [n=1]; conserved phage protein [n=1]; putative Rz protein [n=1]; Rz gp24 [n=1]; gp55 [n=1];
mmseqs_cluster_4003	3.11149	VOG1887	major capsid protein [n=27]; hypothetical protein [n=11]; putative major capsid protein [n=9]; capsid protein E [n=5]; major capsid protein E [n=5]; putative head protein [n=3]; capsid protein [n=3]; capsid component [n=2]; major head subunit E [n=2]; major head subunit [n=2]; putative structural protein [n=2]; major capsid E family protein [n=2]; ORFp38 [n=1]; orf10 [n=1]; gp348 [n=1]; putative major head protein [n=1]; hypothetical phage capsid protein [n=1]; prophage major head protein [n=1]; gp8 [n=1]; head protein [n=1]; gp012 [n=1]; capsid [n=1]; phage major head protein [n=1]; main capsid protein [n=1]; putative capsid protein E [n=1]; gp38 [n=1]; bacteriophage major capsid protein; Lambda gpE homolog [n=1]; major capsid (head) protein [n=1];
mmseqs_cluster_293563	3.11038	VOG6007	hypothetical protein [n=7]; DUF2312-domain containing protein [n=1];
mmseqs_cluster_676460	3.10856	VOG4550	hypothetical protein [n=273]; baseplate wedge subunit [n=83]; base plate wedge subunit [n=65]; ribose-phosphate pyrophosphokinase [n=38]; putative ribose-phosphate pyrophosphokinase [n=26]; putative baseplate protein [n=25]; No annotation provided [n=25]; baseplate protein [n=17]; putative structural protein [n=13]; baseplate assembly protein W [n=12]; gp25 baseplate wedge subunit [n=11]; putative phosphoribosylpyrophosphate synthetase [n=10]; baseplate assembly protein [n=7]; phosphoribosylpyrophosphate synthetase [n=6]; Gene 25-like lysozyme [n=6]; phosphoribosyl pyrophosphate synthetase [n=4]; gp25 base plate wedge subunit [n=4]; gp71 [n=4]; conserved hypothetical protein (XkdS-like) [n=4]; baseplate wedge protein [n=4]; virion protein [n=4]; tail lysozyme [n=4]; putative baseplate wedge subunit [n=4]; lysozyme [n=3]; gp25 [n=3]; putative baseplate [n=3]; putative baseplate assembly protein [n=3]; putative baseplate protein W [n=3]; gp64 [n=3]; structural protein [n=3]; gp65 [n=2]; gp66 [n=2]; Phage protein XkdS [n=2]; Phage protein [n=2]; putative baseplate protein II [n=2]; ribose phosphate kinase [n=2]; Possible outer wedge baseplate protein and lysozyme [n=2]; xkdS-like protein [n=2]; phosphoribosylpyrophosphate synthetase protein [n=2]; XkdS [n=2]; lysozyme family protein [n=2]; gp68 [n=2]; phage baseplate assembly protein W [n=2]; gp23 [n=2]; gp69 [n=2]; putative base plate wedge subunit [n=2]; gp115 [n=2]; phage conserved protein [n=2]; XkdS-related protein [n=2]; phage baseplate wedge subunit (T4-like gp25) [n=2]; baseplate hub subunit [n=2]; base plate wedge subunit protein [n=2]; gp62 [n=2]; gp26 [n=2]; phage baseplate wedge [n=2]; gp035 [n=1]; gp72 [n=1]; gp97 [n=1]; hyphothetical protein [n=1]; gp258 [n=1]; Hypothetical Protein [n=1]; ORF050 [n=1]; ribose-phosphate diphosphokinase [n=1]; ORF14 [n=1]; gp35, phage baseplate assembly protein [n=1]; lysozyme family baseplate assembly protein [n=1]; gp14.1 [n=1]; putative phage-related protein [n=1]; putative phosphoribosyl pyrophosphate synthetase [n=1]; gp49 [n=1]; gp117 [n=1]; putative baseplate wedge protein [n=1]; gp13 protein [n=1]; gp63 [n=1]; BmpA [n=1]; phage protein [n=1]; W baseplate wedge protein [n=1]; RDF protein [n=1]; gp48 [n=1]; putative conserved lipoprotein [n=1]; M protein [n=1]; gp104 [n=1]; gp76 [n=1]; Putative baseplate wedge subunit [n=1]; putative phage tail protein [n=1]; gp1.2 [n=1]; gp51 [n=1]; putative baseplate assembly protein with lysozyme [n=1]; putative Ribose-phosphate pyrophosphokinase [n=1]; base plate protein [n=1]; baseplate assembly protein W-like protein [n=1]; ORF101 [n=1]; endolysin [n=1]; gp58 [n=1]; p079 [n=1]; hypothetical protein [Escherichia phage vB_EcoM_FFH2] [n=1]; phage protein DUF2634 superfamily [n=1]; phage baseplate assembly protein gpW [n=1]; baseplate component [n=1]; baseplate wedge lysozyme [n=1]; Phi92_gp107 [n=1]; base plate wedge subunit [Enterobacteria phage RB32] [n=1]; putative baseplate-J protein [n=1]; AB1gp80 [n=1]; putative baseplate wedge subunit gp25 [n=1]; baseplate [n=1]; gp09 [n=1]; BcepNY3gp52 [n=1]; gp74 [n=1]; P2 gpW-like protein [n=1]; gp132 [n=1]; phosphoribosyl-pyrophosphate transferase [n=1]; gp53 [n=1]; Gp25 base plate wedge protein [n=1]; tail protein [n=1]; putative baseplate wedge subunit (T4 gp25-like) [n=1]; gp70 [n=1]; gp81 [n=1]; gp102 [n=1]; gp144 [n=1]; gpW [n=1]; putative tail protein [n=1]; conserved hypothetical protein ORF033 [n=1]; Phi92_gp139 [n=1]; gp261 [n=1]; putative tail lysozyme [n=1]; xkdS protein [n=1]; phosphoribosyl pyrophosphate transferase [n=1]; gp38, phage baseplate assembly protein [n=1]; gp37 [n=1]; T4-like baseplate wedge [n=1]; putative ribose-phosphatepyrophosphokinase [n=1]; ribose phosphate pyrophosphokinase [n=1]; gp101 [n=1]; gp50 [n=1]; baseplate protein W [n=1]; gp120 [n=1]; sheath initiation protein [n=1]; Orf34 [n=1]; gp33 [n=1]; hypothetical protein ORF032 [n=1]; gp108 [n=1]; gp60 [n=1]; putative baseplate wedge subunit [Shigella phage Shfl2] [n=1]; putative base plate wedge subunit protein [n=1]; gp73 [n=1]; Putative ribose-phosphate pyrophosphokinase [n=1]; baseplate lysozyme [n=1]; GPW/gp25 family protein [n=1]; putative baseplate component [n=1]; phosphoribosyl-pyrophosphate synthetase [n=1]; gp21 [n=1]; XkdS protein [n=1]; putative Gp25 baseplate wedge subunit [n=1]; putative GPW/gp25 family protein [n=1];
mmseqs_cluster_560428	3.10833	VOG3888	hypothetical protein [n=12]; head/tail joining protein [n=1]; putative head/tail joining protein [n=1];
mmseqs_cluster_925050	3.1074	VOG0397	dUTPase [n=42]; dCTP pyrophosphatase [n=34]; hypothetical protein [n=33]; dCTPase [n=21]; putative dUTP diphosphatase [n=10]; gp56 dCTPase [n=6]; putative dUTPase [n=5]; dUTP diphosphatase [n=5]; conserved phage protein [n=4]; dimeric dUTPase [n=3]; nucleoside triphosphate pyrophosphohydrolase [n=3]; ORF023 [n=3]; dUTPase family protein [n=2]; DUTPase [n=2]; ORF025 [n=2]; 2-Deoxyuridine 5-triphosphate nucleotidohydrolase (dUTPase) [n=1]; gp56 [n=1]; No annotation provided [n=1]; dUTP phosphatase [n=1]; dCTPase [Escherichia phage wV7] [n=1]; Dutpase family protein [n=1]; DCTP pyrophosphatase [n=1]; dUTPase protein [n=1]; Putative dCTPase [n=1]; deoxyuridine 5-triphosphate nucleotidehydrolase [n=1]; dCTP pyrophosphatase [Escherichia phage e11/2] [n=1]; dCTP pyrophosphatase, phage-associated [n=1]; putative dCTP pyrophosphatase [n=1]; phage-associated dCTP pyrophosphatase [n=1]; gp58 [n=1]; dUTP diphosphatase superfamily protein [n=1]; ORF026 [n=1]; 2-deoxyuridine 5-triphosphate nucleotidohydrolase [n=1]; phi ETA orf 34-like protein [n=1]; gp44 [n=1]; gp56 dCTPase, dUTPase, dCDPase, dUDPase [n=1]; gp106 [n=1]; putative dCTPase [n=1]; phage-encoded dCTP pyrophosphatase [n=1];
mmseqs_cluster_68810	3.1072	VOG2388	hypothetical protein [n=17]; putative membrane protein [n=3]; putative holin [n=2]; gp35 [n=2]; putative integral membrane protein [n=2]; putative phage membrane protein [n=1]; holin/antiholin [n=1]; gp45, putative bacteriophage membrane protein [n=1]; phage-encoded membrane protein [n=1]; gp47, putative bacteriophage membrane protein [n=1]; gp29 [n=1]; phage-related transmembrane protein [n=1]; putative prophage membrane protein [n=1];
mmseqs_cluster_357528	3.10604	VOG1292	hypothetical protein [n=10]; putative hydrolase [n=10]; metallo-beta-lactamase domain-containing protein [n=4]; hydrolase [n=4]; beta-lactamase-like hydrolase [n=4]; metallo-hydrolase [n=2]; metallo-beta-lactamase domain protein [n=2]; putative metallo-beta-lactamase domain protein [n=2]; No annotation provided [n=1]; beta-lactamase-like protein [n=1]; beta lactamase [n=1]; putative metallo-hydrolase YycJ [n=1]; metallo-hydrolase/oxidoreductase superfamily protein [n=1]; gp51 [n=1]; gp36 [n=1]; beta-lactamase [n=1]; gp28 [n=1]; beta-lactamase superfamily domain protein [n=1]; gp30 [n=1];
mmseqs_cluster_63855	3.1029	VOG4569	minor tail protein [n=118]; minor tail subunit [n=54]; hypothetical protein [n=30]; putative minor tail protein [n=23]; gp26 [n=22]; putative minor tail subunit [n=13]; gp27 [n=11]; gp23 [n=10]; gp25 [n=9]; gp17 [n=8]; gp22 [n=7]; gp30 [n=7]; tail protein [n=7]; gp28 [n=5]; gp29 [n=3]; structural protein [n=3]; gp18 [n=3]; gp24 [n=3]; Minor tail protein [n=3]; gp20 [n=2]; Putative minor tail protein [n=2]; Gp15 [n=2]; structural minor tail protein [n=2]; gp21 [n=2]; miinor tail protein [n=1]; gp47 [n=1]; putative tail protein [n=1]; distal tail protein [n=1]; gp39 [n=1]; structural protein/ putative minor tail protein [n=1]; tail subunit [n=1]; gp31 [n=1]; virion protein [n=1]; gp15 [n=1]; phage tail protein [n=1]; gp46 [n=1];
mmseqs_cluster_873725	3.10287	VOG0977	hypothetical protein [n=4]; putative phage-related protein [n=1]; conserved phage protein [n=1]; gp10 protein [n=1]; ORF29 [n=1];
mmseqs_cluster_129321	3.10148	VOG4811	tapemeasure [n=2]; gp33 [n=1]; gp27 [n=1]; gp31 [n=1]; tape meaure protein [n=1]; tapemeasure protein [n=1]; gp34 [n=1]; gp30 [n=1]; tape measure protein [n=1];
mmseqs_cluster_695990	3.09833	VOG0275	integrase [n=365]; putative integrase [n=46]; hypothetical protein [n=28]; site-specific recombinase [n=18]; phage integrase [n=18]; No annotation provided [n=11]; putative phage integrase [n=10]; Int [n=9]; gp41 [n=9]; gp33 [n=8]; putative tyrosine recombinase [n=7]; gp40 [n=6]; gp36 [n=6]; gp32 [n=6]; ORF011 [n=6]; putative integrase protein [n=6]; integrase domain protein [n=6]; gp38 [n=5]; gp44 [n=5]; integrase/recombinase [n=5]; gp51 [n=5]; ORF010 [n=5]; integrase (Y-int) [n=5]; gp34 [n=4]; gp53 [n=4]; Integrase [n=4]; phage integrase family protein [n=4]; DNA integration/recombination/inversion protein [n=4]; gp45 [n=4]; gp54 [n=3]; gp50 [n=3]; gp46 [n=3]; gp35 [n=3]; putative integrase/recombinase protein [n=3]; recombinase/integrase [n=3]; integrase (Y-Int) [n=3]; Phage integrase [n=3]; gp43 [n=3]; integrase (y-int) [n=3]; phage integrase family site-specific recombinase [n=3]; gp1 [n=3]; Site-specific recombinase, phage integrase family [n=2]; XerC/D family recombinase [n=2]; site-specific tyrosine recombinase XerC [n=2]; integrase Int [n=2]; putative recombinase XerD [n=2]; integrase, (Y-int) [n=2]; Integrase (Y-int) [n=2]; putative integrase-recombinase [n=2]; intergrase [n=2]; gp42 [n=2]; mobile element protein [n=2]; tyrosine integrase [n=2]; putative integrase family protein [n=1]; probable phage-family integrase [n=1]; gp26 [n=1]; integrase (T-Int) [n=1]; YdcL [n=1]; bacteriophage integrase protein [n=1]; gp85 [n=1]; integrase XerD [n=1]; ORF007 [n=1]; putative integrase/site specific recombinase [n=1]; gp28 [n=1]; tyrosine recombinase [n=1]; integrase/recombinase-like protein [n=1]; 77ORF007 [n=1]; puative integrase protein [n=1]; gp64 [n=1]; gp37 [n=1]; integrage [n=1]; P38 [n=1]; Tyrosine integrase [n=1]; tyrosine recombinase XerD [n=1]; gp10, site-specific recombinase, phage integrase family [n=1]; Prophage lambdaba04, site-specific recombinase,phage integrase family [n=1]; Int protein [n=1]; Integrase protein [n=1]; putative recombinase [n=1]; tyrosine recombinase-like protein [n=1]; XerD-like integrase [n=1]; gene 16 protein [n=1]; putative site-specific integrase/recombinase [n=1]; integrase/site specific recombinase [n=1]; int_SAM_3 domain protein [n=1]; Phage integrase family prophage LambdaCh01 [n=1]; putative XerC/D family recombinase [n=1]; putative site specific recombinase XerD [n=1]; gp69 [n=1]; site-specific recombinase phage integrase family protein [n=1]; Integrase family protein [n=1]; gp55 [n=1]; probable site-specific tyrosine recombinase xerc_like [n=1]; putative prophage integrase. [n=1]; ORF002 [n=1]; putative intergrase [n=1]; non-functional integrase [n=1]; putative site-specific recombinase [n=1]; DNA integration/recombination protein [n=1]; gp52 [n=1]; ORF009 [n=1]; phage-related integrase [n=1]; putative integrase Int [n=1]; prophage integrase [n=1]; similar to phage phi 11 integrase [n=1]; integration protein [n=1]; phage integrase family site specific recombinase [n=1]; DNA integration/recombination /inversion [n=1]; integrase, Y-int [n=1]; gp82 [n=1]; putative bacteriophage integrase [n=1]; integrase gp31 [n=1]; site-specific phage integrase [n=1]; bacteriophage integrase [n=1]; phage XerD-like integrase [n=1]; integrase family site-specific recombinase [n=1]; ORF012 [n=1]; phage integrase/recombinase [n=1]; Bbp50 [n=1]; integrase (Tyr) [n=1]; putative site specific recombinase [n=1]; tyrosine recombinase XerC [n=1]; DNA breaking-rejoining enzyme [n=1]; gp56 [n=1]; phage integrase protein [n=1]; putative site-specific integrase [n=1]; integrase-like protein [n=1]; Site-specific DNA recombinase [n=1]; gp79 [n=1]; putative integrase recombinase protein [n=1]; integrase Y-int [n=1]; gp29 [n=1]; tyrosine recombinase/integrase [n=1];
mmseqs_cluster_710803	3.09572	VOG7057	hypothetical protein [n=5]; gp029 [n=1];
mmseqs_cluster_899017	3.09442	VOG5994	hypothetical protein [n=4]; CII protein [n=2]; cII [n=1]; putative cII repressor [n=1]; CII decision making protein [n=1];
mmseqs_cluster_105719	3.09396	VOG7846	hypothetical protein [n=4]; gp94 [n=1];
mmseqs_cluster_42343	3.09322	VOG2355	hypothetical protein [n=6]; putative head closure protein [n=2]; gp27 [n=1]; hypothetical protein ORF038 [n=1]; T7-like tubular tail B family-like protein [n=1]; putative tail appendage [n=1];
mmseqs_cluster_495253	3.08952	VOG7615	hypothetical protein [n=4]; conserved hypothetical bacteriophage protein [n=1];
mmseqs_cluster_10883	3.08699	VOG0028	exonuclease [n=75]; hypothetical protein [n=48]; putative exodeoxyribonuclease [n=39]; 5'-3' exonuclease [n=29]; RNaseH ribonuclease [n=28]; RnaseH [n=26]; putative exonuclease [n=25]; putative 5'-3' exonuclease [n=17]; DNA polymerase I [n=15]; RNaseH [n=12]; flap endonuclease [n=12]; ribonuclease RNaseH [n=12]; putative DNA exonuclease [n=11]; exodeoxyribonuclease [n=10]; ribonuclease H [n=10]; ribonuclease [n=7]; No annotation provided [n=7]; putative 5'-3' exonuclease protein [n=6]; RNase H [n=4]; gp6 [n=4]; phage ribonuclease H [n=4]; DNA polymerase [n=3]; exonuclease-like protein [n=3]; predicted exonuclease [n=3]; RnaseH ribonuclease [n=3]; Putative exodeoxyribonuclease [n=3]; DNA exonuclease [n=3]; putative RNaseH [n=2]; T7-like phage exonuclease [n=2]; Putative phage RNase H [n=2]; putative DNA polymerase I [n=2]; 5'-3'-exonuclease [n=2]; exonulease [n=2]; 5'-3' exonuclease-like protein [n=1]; RNaseH [Enterobacteria phage RB32] [n=1]; 5' - 3' exonuclease [n=1]; putative ribonuclease H [n=1]; 5' to 3' exonuclease [n=1]; putative 5'-exodeoxyribonuclease [n=1]; Rnase H [n=1]; predicted phage DNA Exonuclease [n=1]; similar to exonulease [n=1]; exonucluease [n=1]; gp32.85 [n=1]; putative phage DNA Exonuclease [n=1]; Rnase H ribonuclease [n=1]; T7-like exonuclease [n=1]; putative 5'-3'exonuclease [n=1]; putative exodeoxyribonuclease [Escherichia phage vB_EcoM_FFH2] [n=1]; gp83 [n=1]; rnaseH [n=1]; rnh RNaseH ribonuclease [n=1]; endonuclease [n=1]; 5\'-3\' exonuclease-like protein [n=1]; putative dna polymerase [n=1]; 5'-exonuclease similar to N-terminal domains of DNA polymerase I [n=1]; conserved hypothetical phage protein [n=1]; 20 [n=1]; putative DNA polymerase [n=1]; putative 5' to 3' exonuclease [n=1]; RNase H-like 5'-3' exonuclease [n=1]; 5'-3'exonuclease [n=1]; rnh RNaseH [n=1]; gp690 [n=1]; Phi92_gp085 [n=1]; Rnh RNaseH [n=1]; p37 [n=1]; DNA polymerase I thermostable [n=1]; P41 [n=1]; putative RnaseH [n=1]; putative RNaseH ribonuclease [n=1]; putative RNase H [n=1]; hypothetical protein ORF018 [n=1]; Putative RnaseH ribonuclease [n=1]; RNase H ribonuclease [n=1]; 5 -3 exonuclease [n=1]; 5' to 3' exonuclease-like protein [n=1]; RNaseH ribonuclease [Enterobacteria phage T4] [n=1];
mmseqs_cluster_55022	3.07984	VOG0850	tail protein [n=20]; minor tail protein [n=16]; putative minor tail protein [n=11]; tail assembly protein [n=10]; hypothetical protein [n=9]; minor tail protein K [n=9]; tail component protein [n=3]; phage tail assembly protein [n=3]; gp19 [n=3]; tail assembly protein K [n=2]; NlpC/P60 family protein [n=2]; bacteriophage tail tip assembly protein; Lambda gpK homolog [n=2]; putative tail assembly protein [n=2]; tail component [n=2]; hypothetical GP19 [n=1]; putative tail component protein [n=1]; tail component protein gp17 [n=1]; gp64 [n=1]; gp20 [n=1]; tail component K [n=1]; putative phage tail protein [n=1]; gp48 [n=1]; putative tail protein [n=1]; minor tail protein K-like protein [n=1]; putative bacteriophage tail assembly protein; Lambda gpK homolog [n=1]; putative phage minor tail protein [n=1]; tail fiber component [n=1]; gp27 [n=1]; Gp19 [n=1]; Gp18 [n=1]; putative tail fiber component [n=1]; tail tip assembly protein [n=1]; gp36 [n=1]; tail fiber cell wall hydrolase [n=1]; putative tail assembly protein K [n=1]; gp18 [n=1];
mmseqs_cluster_703064	3.0798	VOG6488	terminase large subunit [n=4]; putative DNA packaging protein [n=1]; terminase [n=1]; putative terminase [n=1];
mmseqs_cluster_524513	3.07397	VOG5736	hypothetical protein [n=5]; putative tail fiber protein [n=2]; tail spike protein [n=1]; tail protein [n=1]; tail fiber family protein [n=1]; tailspike protein [n=1];
mmseqs_cluster_238461	3.07315	VOG7407	intein-containing putative terminase large subunit precursor [n=5]; terminase large subunit precursor [n=1];
mmseqs_cluster_255385	3.06893	VOG6725	hypothetical protein [n=7];
mmseqs_cluster_284933	3.06672	VOG9340	tail fiber protein [n=1]; structural protein [n=1]; hypothetical protein [n=1]; putative gpH protein [n=1];
mmseqs_cluster_783670	3.0647	VOG4555	scaffolding protein [n=107]; scaffold protein [n=97]; hypothetical protein [n=95]; putative scaffold protein [n=29]; gp5 [n=24]; gp14 [n=24]; putative head assembly scaffold [n=17]; putative scaffolding protein [n=14]; gp12 [n=13]; gp15 [n=13]; gp6 [n=13]; gp13 [n=12]; putative head assembly scaffold protein [n=12]; gp16 [n=8]; minor structural protein [n=8]; gp18 [n=6]; phage minor structural protein GP20 [n=5]; capsid and scaffold protein [n=4]; gp7 [n=4]; DUF4355 domain protein [n=4]; putative minor structural protein [n=4]; Scaffolding protein [n=3]; ORF023 [n=3]; ORF022 [n=3]; head assembly scaffold [n=3]; capsid scaffolding protein [n=3]; putative phage minor capsid protein [n=3]; DUF4355 domain-containing protein [n=2]; gp17 [n=2]; Gp5 [n=2]; putative structural protein [n=2]; DUF4355 domain containing protein [n=2]; ORF024 [n=2]; gp10 [n=2]; tail assembly chaperone [n=2]; gp11 [n=2]; ORF020 [n=2]; No annotation provided [n=2]; ORF021 [n=2]; minor capsid protein [n=2]; similar to phage phig1e RORF204 (minor capsid protein) [n=1]; phage GP20 protein [n=1]; gp26 [n=1]; putative minor capsid protein [n=1]; scaffold [n=1]; Scaffolding [n=1]; alanyl-tRNA synthetase [n=1]; putative scaffold structural protein [n=1]; gp39 [n=1]; conserved protein of unknown function [n=1]; minor structural protein GP20 [n=1]; methyl-accepting chemotaxis protein scaffolding protein [n=1]; orf8 [n=1]; fibronectin autolysin [n=1]; capsid scaffold protein [n=1]; putative head assmebly scaffold [n=1]; major capsid protein [n=1]; minor structural protein 2 [n=1]; putative scaffolding protein, structural protein [n=1]; ORF019 [n=1]; gp193 [n=1]; phage scaffold protein [n=1]; ORF026 [n=1]; ORF025 [n=1]; SFP [n=1]; phage minor structural protein [n=1]; gp66 [n=1]; putative peptidase [n=1]; gp8 [n=1]; putative phage scaffold protein [n=1]; capsid protein [n=1]; putative capsid and scaffold protein [n=1]; minor head protein [n=1]; phi Mu50B-like protein [n=1];
mmseqs_cluster_643137	3.06084	VOG0487	hypothetical protein [n=48]; cd.1 hypothetical protein [n=2]; Cd.1 hypothetical protein [n=1]; hypothetical protein Shfl2p216 [Shigella phage Shfl2] [n=1]; No annotation provided [n=1]; Cd.1 conserved hypothetical protein [n=1];
mmseqs_cluster_98648	3.0569	VOG8157	hypothetical protein [n=5];
mmseqs_cluster_563791	3.0547	VOG8384	peptidase-like protein [n=3]; amidase domain protein [n=1];
mmseqs_cluster_704875	3.05466	VOG4652	virion morphogenesis protein [n=6]; hypothetical protein [n=4]; head morphogenesis protein [n=2]; putative virion morphogenesis protein [n=2]; putative morphogenesis protein [n=1]; virion morphogenesis late F orf [n=1]; virion morphogenesis [n=1]; F protein [n=1]; putative head morphogenesis protein [n=1]; phage Mu protein F-like protein [n=1]; gp4 [n=1]; gp30 [n=1]; protein F-like protein [n=1]; MuF [n=1]; MuF-like protein [n=1];
mmseqs_cluster_323752	3.05343	VOG9305	EaD protein [n=2]; hypothetical protein [n=2];
mmseqs_cluster_843137	3.05066	VOG2038	hypothetical protein [n=23]; peptidase [n=6]; gp67 [n=4]; gp72 [n=3]; gp75 [n=2]; gp64 [n=2]; gp78 [n=1]; gp94 [n=1]; gp100 [n=1]; HTH DNA binding protein [n=1]; gp73 [n=1]; gp66 [n=1]; gp89 [n=1]; DNA binding domain protein [n=1]; helix-turn-helix DNA binding domain protein [n=1]; gp76 [n=1]; gp77 [n=1]; gp74 [n=1]; gp99 [n=1];
mmseqs_cluster_568222	3.04853	VOG2017	gp8 [n=3]; hypothetical protein [n=1]; gp7 [n=1];
mmseqs_cluster_30856	3.04237	VOG2436	hypothetical protein [n=18]; bifunctional protein GlmU [n=2]; RB69ORF052c hypothetical protein [n=1]; No annotation provided [n=1]; conserved hypothetical protein [n=1]; gp215 [n=1];
mmseqs_cluster_986402	3.03941	VOG5203	HNH endonuclease domain protein [n=6]; hypothetical protein [n=4]; gp212 [n=3]; gp208 [n=2]; gp222 [n=2]; gp215 [n=2]; homing endonuclease [n=2]; gp206 [n=2]; gp213 [n=2]; gp207 [n=2]; Cas4-like exonuclease [n=1]; gp204 [n=1]; gp202 [n=1]; gp201 [n=1]; gp214 [n=1]; gp218 [n=1];
mmseqs_cluster_1033033	3.03552	VOG4652	virion morphogenesis protein [n=6]; hypothetical protein [n=4]; head morphogenesis protein [n=2]; putative virion morphogenesis protein [n=2]; putative morphogenesis protein [n=1]; virion morphogenesis late F orf [n=1]; virion morphogenesis [n=1]; F protein [n=1]; putative head morphogenesis protein [n=1]; phage Mu protein F-like protein [n=1]; gp4 [n=1]; gp30 [n=1]; protein F-like protein [n=1]; MuF [n=1]; MuF-like protein [n=1];
mmseqs_cluster_285699	3.03467	VOG6396	DNA polymerase IV [n=1]; error-prone lesion bypass DNA polymerase V [n=1]; DNA polymerase [n=1]; lesion bypass DNA polymerase V [n=1]; hypothetical protein [n=1]; SOS responce UmuC protein [n=1]; IMPB/MUCB/SAMB family protein [n=1];
mmseqs_cluster_14292	3.03371	VOG4573	hypothetical protein [n=31]; Clp protease [n=28]; ClpP ATP-dependent protease subunit [n=14]; ATP-dependent Clp protease proteolytic subunit [n=12]; putative head maturation protease [n=11]; capsid maturation protease [n=11]; Clp protease-like protein [n=11]; putative Clp protease [n=10]; protease [n=9]; prohead protease [n=9]; putative ATP-dependent Clp protease [n=8]; ClpP protease [n=8]; head maturation protease [n=8]; prohead protease ClpP [n=7]; ClpP [n=6]; putative protease subunit [n=5]; ATP-dependent Clp protease [n=5]; No annotation provided [n=5]; gp101 [n=4]; ClpP-like protease [n=4]; putative ClpP ATP-dependent protease subunit [n=4]; clp protease family protein [n=3]; putative Clp protease protein [n=3]; putative ClpP protease [n=3]; putative prohead protease ClpP [n=3]; gp103 [n=3]; capsid protein [n=3]; putative signal peptide peptidase [n=3]; ATP-dependent endopeptidase clp proteolytic subunit clpP [n=2]; ATP-dependent Clp protease proteolytic subunit 2 [n=2]; CLP protease [n=2]; putative ATP-dependent protease subunit [n=2]; prohead Clp protease [n=2]; putative protease [n=2]; Clp protein [n=2]; gp4 [n=2]; ORF015 [n=2]; protease-like protein [n=2]; clp protease [n=2]; Probable phage ClpP protease [n=2]; head maturation protease C [n=2]; putative scaffold protein [n=2]; Predicted clp-protease [n=2]; gp102 [n=2]; capsid component [n=2]; ATP-dependent protease subunit [n=2]; putative ATP-dependent Clp protease proteolytic subunit [n=2]; gp100 [n=2]; putative pahge ClpP protease [n=1]; gp5 [n=1]; gp7 [n=1]; putative ClpP ATP-dependent protease subunit [Escherichia phage 2 JES-2013] [n=1]; p08 [n=1]; gp163 [n=1]; S14 family endopeptidase ClpP [n=1]; peptidase S14 ClpP [n=1]; ClP protease [n=1]; gp5, prophage LambdaMc01, peptidase, U7 family [n=1]; gp58 [n=1]; ORF013 [n=1]; CliP protease [n=1]; periplasmic serine protease [n=1]; gp140 [n=1]; periplasmic serine proteases (ClpP class) [n=1]; gp159 [n=1]; gp68 [n=1]; clpP protease [n=1]; 36K type signal peptide peptidase SppA [n=1]; ClpP family protein [n=1]; peptidase S14 [n=1]; gp152 [n=1]; putative Clp peptidase [n=1]; peptidase [n=1]; bacteriophage prohead protease; Lambda gpC homolog [n=1]; putative ClpP-like protease [n=1]; gp99 [n=1]; protease/scaffold protein gp4 [n=1]; putative scaffolding protein [n=1]; gp257 [n=1]; 77ORF015 [n=1]; gp77 [n=1]; SohB protein [n=1]; putative capsid assembly protein/protease [n=1]; capsid serine protease [n=1]; putative scaffolding protein/Clp protease [n=1]; prophage Clp protease-like protein [n=1]; gp86 [n=1]; Clp-like protease [n=1]; ATP-dependent protease [n=1]; scaffolding protein [n=1]; P05 [n=1]; protease of the ClpP family [n=1]; ORF24 [n=1]; S49 family serine protease [n=1]; putative ATP-dependent Clp protease subunit [n=1]; protease subunit of ATP-dependent Clp protease [n=1]; gp98 [n=1]; ORF25 [n=1]; gp150 [n=1]; putative ATP-dependent protease subunit P [n=1]; ATP-dependent Clp endopeptidase proteolytic subunit [n=1]; protease domain protein [n=1]; ClpP-like protein [n=1]; ORF016 [n=1]; putative periplasmic serine protease [n=1]; putative prohead protease [n=1]; putative capsid protein [n=1]; gp05 protein [n=1]; ATP-dependent Clp endopeptidase [n=1]; gp65 [n=1]; peptidase S49 [n=1]; Clp proteolytic subunit-like protein [n=1]; putative ATP-dependent ClpP protein [n=1]; gp90 [n=1]; putative peptidase [n=1]; putative endopeptidase [n=1]; ATP-dependent Clp protease proteolytic subunit 1 [n=1]; signal peptide peptidase A [n=1]; protease/scaffold protein [n=1]; prohead protease-like protein [n=1]; putative phage ClpP protease [n=1];
mmseqs_cluster_527292	3.03259	VOG0582	tail protein [n=12]; tail protein D [n=6]; gene D protein [n=4]; late control D protein [n=4]; late control protein [n=2]; hypothetical protein [n=2]; putative transcriptional regulator [n=2]; late control D family protein [n=2]; phage tail protein D [n=2]; transcriptional regulator [n=1]; gp15 [n=1]; putative phage control protein D [n=1]; gp10 [n=1]; late control gene D protein [n=1]; phage tail protein X [n=1]; putative tail protein [n=1]; phage late control protein [n=1]; gp21 [n=1]; phage late gene control protein [n=1]; D protein [n=1]; gp24, fels-2 prophage protein [n=1]; gp28 protein [n=1]; D tail protein [n=1]; gp13 [n=1]; gpD [n=1]; gp27, putative bacteriophage late control gene D protein [n=1];
mmseqs_cluster_796290	3.03231	VOG9654	hypothetical protein [n=3];
mmseqs_cluster_792641	3.03198	VOG5023	hypothetical protein [n=5]; putative head assembly cofactor [n=1];
mmseqs_cluster_518151	3.03194	VOG4633	hypothetical protein [n=15]; putative tail component [n=6]; tail protein [n=5]; putative phage tail protein [n=5]; putative phage tail component [n=4]; Tail component protein [n=2]; gp14 [n=1]; putative tail component domain-containing protein [n=1]; Orf53 [n=1]; neck protein [n=1]; Gp13 protein [n=1]; putative Tail component protein [n=1]; Gp14 protein [n=1]; tail component protein [n=1]; putative tail component protein [n=1]; tail domain protein [n=1];
mmseqs_cluster_322968	3.03047	VOG4572	major capsid protein [n=107]; capsid protein [n=35]; hypothetical protein [n=28]; putative major capsid protein [n=21]; gp6 [n=19]; putative capsid protein [n=18]; capsid and scaffold protein [n=11]; coat protein [n=10]; minor capsid protein [n=7]; major capsid-like protein [n=7]; gp8 [n=4]; P22 coat protein [n=4]; predicted major capsid protein [n=3]; main capsid protein [n=3]; major capsid protein 10A [n=3]; putative coat protein [n=3]; gp10A [n=3]; CBM_5_12 domain protein [n=2]; putative major capsid [n=2]; predicted minor capsid protein [n=2]; Capsid protein [n=2]; putative phage major capsid protein [n=2]; Capsid [n=2]; putative major capsid-like protein [n=2]; Phage capsid and scaffold [n=2]; Cps [n=2]; carbohydrate binding domain protein [n=1]; major head protein [n=1]; P22 coat protein 5 [n=1]; predicted phage capsid protein [n=1]; phage major head protein [n=1]; phage coat protein gp6 [n=1]; putative major head protein [n=1]; No annotation provided [n=1]; phage capsid and scaffold protein [n=1]; gp18 [n=1]; putative capsid coat protein [n=1]; gp30 [n=1]; P22 coat-protein 5 family protein [n=1]; p22 coat protein [n=1]; gp10a [n=1]; 31 [n=1]; gp27 [n=1]; head protein [n=1]; major/minor capsid protein [n=1]; ORF012 [n=1]; T7-like capsid protein [n=1]; gp22 [n=1]; putative main capsid protein [n=1]; minor capsid protein 10B [n=1]; PfWMP4_37 [n=1]; phage capsid protein [n=1]; Gp5 [n=1]; predicted minor capside protein; predicted translation by a-1 internal frameshift converts CR44b_39 in CR44b_40 [n=1]; ORF011 [n=1]; major capsid [n=1]; gp7 [n=1]; putative minor capsid protein [n=1]; Gp6-like protein [n=1]; Coat protein [n=1]; Gp7 [n=1]; hypothetical protein ORF044 [n=1]; virion structural protei [n=1]; major capsid protein gp34 [n=1]; conserved phage protein [n=1]; putative carbohydrate binding domain protein [n=1]; gene 5 protein [n=1];
mmseqs_cluster_873969	3.02832	VOG4564	hypothetical protein [n=79]; head morphogenesis protein [n=49]; putative head morphogenesis protein [n=33]; putative head protein [n=25]; minor head protein [n=22]; phage head morphogenesis protein [n=16]; putative minor head protein [n=13]; minor capsid protein [n=13]; No annotation provided [n=7]; phage minor capsid protein [n=7]; gp4 [n=6]; ORF011 [n=6]; capsid morphogenesis protein [n=6]; putative phage head protein [n=5]; phage head protein [n=5]; ORF012 [n=5]; putative head protein, SPP1 gp7 family [n=5]; head protein [n=5]; putative structural protein [n=4]; SPP1 family phage head morphogenesis protein [n=4]; putative minor capsid protein [n=4]; F-like head morphogenesis protein [n=4]; coat protein [n=4]; gp13 [n=3]; protein F-like protein [n=3]; putative head morphogenesis protein, SPP1 gp7 family [n=3]; putative phage head morphogenesis protein [n=3]; gp16 [n=3]; Mu gpF-like protein [n=2]; minor head protein-like protein [n=2]; phage putative head morphogenesis protein [n=2]; gp17 [n=2]; gp12 [n=2]; head morphogenesis domain protein [n=2]; ORF014 [n=2]; capsid [n=2]; morphogenesis protein [n=2]; phage Mu protein F-like protein [n=2]; minor head protein-like [n=1]; ORF33 [n=1]; putative head assembly protein [n=1]; gp20 [n=1]; putative head morphogenesis domain protein [n=1]; phage head morphogenesis [n=1]; gp25 putative head protein [n=1]; prohead protease [n=1]; AB1gp27 [n=1]; putative capsid morphogenesis protein [n=1]; ORF013 [n=1]; capsid and scaffold protein [n=1]; ORF009 [n=1]; hypothetical protein ORF015 [n=1]; head morphogenesis [n=1]; phage minor head protein [n=1]; gp7 [n=1]; putative phage minor head protein [n=1]; minor structural protein [n=1]; Phage minor capsid protein [n=1]; gp284 [n=1]; Pas6 [n=1]; putative capsid protein [n=1]; prohead assembly protein [n=1]; putative NAD-asparagine ribosyltransferase [n=1]; hypothetical protein ORF008 [n=1]; gpF-like protein [n=1]; prophage minor head protein [n=1]; MuF-like protein [n=1]; orf7 [n=1]; HmpH [n=1]; structural phage protein [n=1]; phi Mu50B-like protein [n=1]; gp6 [n=1]; gp27 [n=1]; head morphogenesis/minor structural protein [n=1]; similar to phage Spp1 gp7 (product required for head morphogenesis) [n=1]; hypothetical protein ORF018 [n=1]; phage head morphogeneisis protein [n=1]; gp18 [n=1];
mmseqs_cluster_233782	3.02824	VOG3361	hypothetical protein [n=9];
mmseqs_cluster_671440	3.02722	VOG4550	hypothetical protein [n=273]; baseplate wedge subunit [n=83]; base plate wedge subunit [n=65]; ribose-phosphate pyrophosphokinase [n=38]; putative ribose-phosphate pyrophosphokinase [n=26]; putative baseplate protein [n=25]; No annotation provided [n=25]; baseplate protein [n=17]; putative structural protein [n=13]; baseplate assembly protein W [n=12]; gp25 baseplate wedge subunit [n=11]; putative phosphoribosylpyrophosphate synthetase [n=10]; baseplate assembly protein [n=7]; phosphoribosylpyrophosphate synthetase [n=6]; Gene 25-like lysozyme [n=6]; phosphoribosyl pyrophosphate synthetase [n=4]; gp25 base plate wedge subunit [n=4]; gp71 [n=4]; conserved hypothetical protein (XkdS-like) [n=4]; baseplate wedge protein [n=4]; virion protein [n=4]; tail lysozyme [n=4]; putative baseplate wedge subunit [n=4]; lysozyme [n=3]; gp25 [n=3]; putative baseplate [n=3]; putative baseplate assembly protein [n=3]; putative baseplate protein W [n=3]; gp64 [n=3]; structural protein [n=3]; gp65 [n=2]; gp66 [n=2]; Phage protein XkdS [n=2]; Phage protein [n=2]; putative baseplate protein II [n=2]; ribose phosphate kinase [n=2]; Possible outer wedge baseplate protein and lysozyme [n=2]; xkdS-like protein [n=2]; phosphoribosylpyrophosphate synthetase protein [n=2]; XkdS [n=2]; lysozyme family protein [n=2]; gp68 [n=2]; phage baseplate assembly protein W [n=2]; gp23 [n=2]; gp69 [n=2]; putative base plate wedge subunit [n=2]; gp115 [n=2]; phage conserved protein [n=2]; XkdS-related protein [n=2]; phage baseplate wedge subunit (T4-like gp25) [n=2]; baseplate hub subunit [n=2]; base plate wedge subunit protein [n=2]; gp62 [n=2]; gp26 [n=2]; phage baseplate wedge [n=2]; gp035 [n=1]; gp72 [n=1]; gp97 [n=1]; hyphothetical protein [n=1]; gp258 [n=1]; Hypothetical Protein [n=1]; ORF050 [n=1]; ribose-phosphate diphosphokinase [n=1]; ORF14 [n=1]; gp35, phage baseplate assembly protein [n=1]; lysozyme family baseplate assembly protein [n=1]; gp14.1 [n=1]; putative phage-related protein [n=1]; putative phosphoribosyl pyrophosphate synthetase [n=1]; gp49 [n=1]; gp117 [n=1]; putative baseplate wedge protein [n=1]; gp13 protein [n=1]; gp63 [n=1]; BmpA [n=1]; phage protein [n=1]; W baseplate wedge protein [n=1]; RDF protein [n=1]; gp48 [n=1]; putative conserved lipoprotein [n=1]; M protein [n=1]; gp104 [n=1]; gp76 [n=1]; Putative baseplate wedge subunit [n=1]; putative phage tail protein [n=1]; gp1.2 [n=1]; gp51 [n=1]; putative baseplate assembly protein with lysozyme [n=1]; putative Ribose-phosphate pyrophosphokinase [n=1]; base plate protein [n=1]; baseplate assembly protein W-like protein [n=1]; ORF101 [n=1]; endolysin [n=1]; gp58 [n=1]; p079 [n=1]; hypothetical protein [Escherichia phage vB_EcoM_FFH2] [n=1]; phage protein DUF2634 superfamily [n=1]; phage baseplate assembly protein gpW [n=1]; baseplate component [n=1]; baseplate wedge lysozyme [n=1]; Phi92_gp107 [n=1]; base plate wedge subunit [Enterobacteria phage RB32] [n=1]; putative baseplate-J protein [n=1]; AB1gp80 [n=1]; putative baseplate wedge subunit gp25 [n=1]; baseplate [n=1]; gp09 [n=1]; BcepNY3gp52 [n=1]; gp74 [n=1]; P2 gpW-like protein [n=1]; gp132 [n=1]; phosphoribosyl-pyrophosphate transferase [n=1]; gp53 [n=1]; Gp25 base plate wedge protein [n=1]; tail protein [n=1]; putative baseplate wedge subunit (T4 gp25-like) [n=1]; gp70 [n=1]; gp81 [n=1]; gp102 [n=1]; gp144 [n=1]; gpW [n=1]; putative tail protein [n=1]; conserved hypothetical protein ORF033 [n=1]; Phi92_gp139 [n=1]; gp261 [n=1]; putative tail lysozyme [n=1]; xkdS protein [n=1]; phosphoribosyl pyrophosphate transferase [n=1]; gp38, phage baseplate assembly protein [n=1]; gp37 [n=1]; T4-like baseplate wedge [n=1]; putative ribose-phosphatepyrophosphokinase [n=1]; ribose phosphate pyrophosphokinase [n=1]; gp101 [n=1]; gp50 [n=1]; baseplate protein W [n=1]; gp120 [n=1]; sheath initiation protein [n=1]; Orf34 [n=1]; gp33 [n=1]; hypothetical protein ORF032 [n=1]; gp108 [n=1]; gp60 [n=1]; putative baseplate wedge subunit [Shigella phage Shfl2] [n=1]; putative base plate wedge subunit protein [n=1]; gp73 [n=1]; Putative ribose-phosphate pyrophosphokinase [n=1]; baseplate lysozyme [n=1]; GPW/gp25 family protein [n=1]; putative baseplate component [n=1]; phosphoribosyl-pyrophosphate synthetase [n=1]; gp21 [n=1]; XkdS protein [n=1]; putative Gp25 baseplate wedge subunit [n=1]; putative GPW/gp25 family protein [n=1];
mmseqs_cluster_406535	3.02443	VOG6055	hypothetical protein [n=6]; RecT family protein [n=2]; No annotation provided [n=1];
mmseqs_cluster_347171	3.02338	VOG3227	putative tail fiber [n=5]; tail fiber protein [n=4]; putative tail fiber protein [n=2]; tail fiber [n=1]; hypothetical protein [n=1]; phage tail fiber protein [n=1]; hypothetical tail fiber [n=1];
mmseqs_cluster_594474	3.02211	VOG4558	minor tail protein [n=183]; hypothetical protein [n=63]; gp31 [n=44]; minor tail subunit [n=28]; gp32 [n=22]; structural protein [n=19]; gp18 [n=17]; gp30 [n=16]; gp33 [n=15]; gp28 [n=13]; gp27 [n=11]; gp26 [n=11]; gp34 [n=10]; gp19 [n=9]; gp20 [n=7]; gp29 [n=5]; putative structural protein [n=4]; gp22 [n=4]; gp36 [n=3]; gp24 [n=3]; gp21 [n=3]; gp37 [n=2]; gp35 [n=2]; gp25 [n=2]; Minor tail protein [n=2]; gp39 [n=1]; D-ala-D-ala carboxypeptidase [n=1]; gp23 [n=1]; miinor tail protein [n=1]; gp61 [n=1]; gp38 [n=1]; gp87 [n=1]; gp43 [n=1]; galactose binding protein [n=1]; tail protein [n=1]; gp59 [n=1];
mmseqs_cluster_492594	3.02208	VOG9438	HNH endonuclease [n=1]; HNH domain protein [n=1]; gp87 [n=1];
mmseqs_cluster_129695	3.02178	VOG2617	gp16 [n=4]; major capsid protein [n=3]; gp17 [n=3]; hypothetical protein [n=2]; gp15 [n=2]; gp23 [n=1]; capsid protein [n=1]; gp19 [n=1]; gp21 [n=1]; gp20 [n=1];
mmseqs_cluster_142625	3.01991	VOG0018	DNA ligase [n=230]; putative DNA ligase [n=65]; ATP-dependent DNA ligase [n=50]; putative ATP-dependent DNA ligase [n=26]; hypothetical protein [n=26]; gp30 DNA ligase [n=17]; No annotation provided [n=11]; putative ligase [n=6]; putative ATP-dependent DNA ligase protein [n=5]; ATP dependent DNA ligase [n=5]; gp1.3 [n=4]; DNA ligase, phage-associated [n=4]; putative ATP-dependent polynucleotide ligase [n=3]; predicted DNA ligase [n=3]; DNA ligase-like protein [n=3]; putative DNA ligase-product DNA complex-adenylate [n=2]; ATP dependent DNA ligase domain protein [n=2]; DNA ligase, ATP-dependent [n=2]; DNA Ligase [n=2]; DNA ligase [Escherichia phage e11/2] [n=2]; Putative DNA ligase [n=2]; Possible phage DNA ligase [n=2]; possible DNA ligase [n=1]; DNA ligase (ATP) [n=1]; gp32.95 [n=1]; DNA ligase protein [n=1]; ligase [n=1]; adenylation DNA ligase-like protein [n=1]; phage-associated DNA ligase [n=1]; p31 [n=1]; ATP-dependent DNA ligase-like protein [n=1]; gp25 [n=1]; hypothetical protein ORF048 [n=1]; Phi92_gp091 [n=1]; predicted phage DNA ligase [n=1]; putative DNA ligase (ATP) [n=1]; ATP-dependent DNA ligase [Escherichia phage vB_EcoM_FFH2] [n=1]; phage DNA ligase [n=1]; ATP-dependent DNA ligase [Enterobacteria phage 9g] [n=1]; 24 [n=1]; DNA ligase; minimal catalytic domain [n=1]; Gp30 DNA ligase [n=1]; putative DNA ligase gp30 [n=1]; putative DNA ligase (T4 gp30-like) [n=1]; DNA ligase-product DNA complex - adenylate [n=1];
mmseqs_cluster_531705	3.01963	VOG4691	hypothetical protein [n=103]; baseplate assembly protein [n=26]; baseplate J-like protein [n=24]; putative baseplate component [n=21]; putative baseplate protein [n=15]; baseplate assembly protein J [n=15]; baseplate J family protein [n=14]; putative baseplate assembly protein [n=11]; No annotation provided [n=9]; baseplate protein [n=9]; putative baseplate J-like protein [n=8]; tail protein [n=7]; baseplate J protein [n=7]; baseplate j protein [n=6]; putative baseplate J family protein [n=6]; putative baseplate J protein [n=4]; putative tail protein [n=4]; putative structural protein [n=4]; virion protein [n=4]; baseplate J [n=4]; putative baseplate-J protein [n=4]; baseplate [n=4]; putative base plate related protein [n=3]; P2 gpJ-like protein [n=3]; putative baseplate [n=3]; XkdT protein [n=3]; baseplate component [n=3]; putative baseplate-related protein [n=2]; gp33 [n=2]; putative strucutual protein [n=2]; Putative baseplate component [n=2]; phage conserved protein [n=2]; XkdT [n=2]; gp25 [n=2]; putative baseplate protein I [n=2]; gp24, conserved hypothetical protein [n=1]; putative bacteriophage protein [n=1]; gp37, bacteriophage baseplate assembly protein J [n=1]; Cro/CI family transcriptional regulator [n=1]; gpJ [n=1]; Phage conserved protein [n=1]; gp24 [n=1]; gp08 W [n=1]; baseplate J-like assembly protein [n=1]; phage baseplate assembly protein J [n=1]; orf29 [n=1]; baseplate assembly [n=1]; AB1gp79 [n=1]; putative phage tail protein [n=1]; gp20 [n=1]; gp188 [n=1]; baseplate J like protein [n=1]; gp34, phage baseplate assembly protein [n=1]; baseplate J family protein gp47 [n=1]; gp82 [n=1]; virion structural protein [n=1]; baseplate J-like family protein [n=1]; gp50 [n=1]; putative baseplate related protein [n=1]; Phi92_gp145 [n=1]; gp34 [n=1]; gp14.2 [n=1]; MuW-like tail protein [n=1]; base plate assembly protein [n=1]; phage protein [n=1]; hypothetical protein ORF042 [n=1]; gp105 [n=1]; basplate assembly protein [n=1]; gp38 [n=1]; ORF026 [n=1]; gp61 putative baseplate protein [n=1]; putative structural baseplate J-like protein [n=1]; base plate J protein [n=1]; conserved hypothetical protein [n=1]; Baseplate J-like protein [n=1]; BmpB [n=1]; baseplate J family-like protein [n=1]; J baseplate assembly protein [n=1]; Phage protein [n=1]; gp35 [n=1]; putative phage Mu-protein [n=1]; gp103 [n=1]; BcepNY3gp32 [n=1]; gp14 protein [n=1]; phage baseplate assembly protein gpJ [n=1];
mmseqs_cluster_82524	3.01743	VOG4551	DNA primase [n=259]; putative DNA primase [n=130]; DNA primase subunit [n=99]; hypothetical protein [n=76]; primase [n=22]; putative primase [n=20]; DNA primase/helicase [n=15]; gp61 DNA primase subunit [n=13]; gp54 [n=12]; gp57 [n=10]; gp55 [n=9]; gp56 [n=7]; gp61 [n=6]; gp59 [n=5]; gp53 [n=5]; putative DNA replication primase [n=5]; putative DNA primase protein [n=5]; DNA primase / DNA helicase [n=5]; putative DNA primase subunit [n=4]; gp198 [n=4]; Pri [n=4]; putative DnaG-like primase [n=4]; gp52 [n=4]; No annotation provided [n=3]; DNA primase / DNA helicase, phage-associated [n=3]; DNA primase/ DNA helicase [n=3]; gp203 [n=3]; gp58 [n=3]; Gp61 DNA primase subunit [n=2]; putative DNA primase [Shigella phage Shfl2] [n=2]; DNA priming protein [n=2]; gp206 [n=2]; Gp31 [n=2]; DNA primase-like protein [n=2]; gp204 [n=2]; gp51 [n=2]; DNA replication primase [n=2]; gp213 [n=2]; Putative DNA primase subunit [n=2]; DNA primase bacterial DnaG type [n=2]; gp60 [n=2]; gp31 [n=1]; Putative topoisomerase-primase [n=1]; gp195 [n=1]; phage-associated DNA primase DNA helicase [n=1]; phage-associated DNA primase/DNA helicase [n=1]; gp192 [n=1]; putative DNA topoisomerase-primase [n=1]; DnaG [n=1]; gp209 [n=1]; gp419 [n=1]; gp197 [n=1]; putative DNA primase/helicase [n=1]; gp119 [n=1]; p42 [n=1]; gp46 [n=1]; gp49 [n=1]; topisomerase-primase domain [n=1]; gp117 [n=1]; DNA primase/helicase, TOPRIM [n=1]; gp193 [n=1]; ORF026 [n=1]; putative DNA primase subunit gp61 [n=1]; toprim domain protein [n=1]; gp188 [n=1]; Putative DNA topoisomerase-primase [n=1]; gp205 [n=1]; predicted phage DNA Primase [n=1]; VHS1077 protein [n=1]; DnaG-like DNA primase [n=1]; gp199 [n=1]; gp50 [n=1]; putative primase (T4 gp61-like) [n=1]; DNA primase of the DnaG family [n=1]; RP primase/helicase [n=1]; DNA primase/DNA helicase [n=1]; DNA topoisomerase primase [n=1]; conserved hypothetical phage protein [n=1]; topoisomerase-primase [n=1]; gp62 [n=1]; putative primase (toprim) [n=1]; putative primease [n=1]; gp21.95 [n=1]; topoisomerase primase [n=1]; Putative DNA primase [n=1]; ORF023 [n=1]; P48 [n=1]; DNA Primase [n=1]; dnaG primase [n=1];
mmseqs_cluster_375552	3.01727	VOG1356	hypothetical protein [n=96]; portal protein [n=43]; putative portal protein [n=9]; No annotation provided [n=5]; structural protein [n=3]; DUF935-like protein [n=3]; PF06074 family protein [n=2]; gp3 [n=2]; virion protein [n=1]; portal [n=1]; hyphothetical protein [n=1]; putative structural protein [n=1]; gp29 [n=1]; hypothetical protein RDJLphi1_gp67 [n=1]; gp017 [n=1]; gp6 [n=1]; hypothetical protein [Escherichia phage vB_EcoM_FFH2] [n=1]; portal protein gp29 [n=1]; Mu gp29-like protein [n=1]; Phi92_gp120 [n=1];
mmseqs_cluster_71896	3.0163	VOG1198	DNA polymerase III alpha subunit [n=36]; DNA polymerase [n=13]; DNA polymerase III subunit alpha [n=12]; putative DNA polymerase III alpha subunit [n=11]; DNA polymerase III [n=7]; hypothetical protein [n=5]; DNA polymerase III alpha [n=5]; No annotation provided [n=4]; gp66 [n=3]; gp202 [n=3]; gp207 [n=3]; gp208 [n=2]; gp210 [n=2]; gp65 [n=2]; putative DNA polymerase [n=2]; gp80 [n=2]; DNA Polymerase III alpha chain [n=2]; gp217 [n=2]; gp201 [n=2]; putative DNA polymerase III, alpha subunit [n=2]; putative DNA polymerase III subunit alpha [n=2]; DNA Polymerase III alpha subunit [n=2]; DNA polymerase III Alpha Subunit [n=1]; gp74 [n=1]; gp76 [n=1]; putative DNA polymerase III [n=1]; gp192 [n=1]; gp69 [n=1]; gp199 [n=1]; hypothetical protein ORF055 [n=1]; gp196 [n=1]; gp72 [n=1]; gp209 [n=1]; gp197 [n=1]; DNA pol III alpha subunit [n=1]; gp68 [n=1]; gp63 [n=1]; putative DNA polymerase III protein alpha subunit [n=1]; gp329 [n=1]; gp91 [n=1]; gp213 [n=1]; gp203 [n=1]; DnaE-like DNA polymerase III alpha subunit [n=1]; DNA polymerase III, alpha [n=1];
mmseqs_cluster_171368	3.01431	VOG10209	hypothetical protein [n=2]; JHP1044 mosaic, putative crystallin beta/gamma motif-containing protein [n=1];
mmseqs_cluster_634331	3.01288	VOG6163	putative tape measure protein [n=4]; tape measure protein [n=3]; phage tape measure protein [n=1]; putative major tail protein [n=1];
mmseqs_cluster_653918	3.00822	VOG5779	hypothetical protein [n=4]; terminase large subunit [n=3]; terminase DNA packaging enzyme large subunit [n=2]; phage terminase, large subunit [n=1]; No annotation provided [n=1];
mmseqs_cluster_659301	3.00664	VOG4544	terminase large subunit [n=695]; terminase [n=256]; putative terminase large subunit [n=176]; hypothetical protein [n=154]; gp2 [n=57]; large terminase protein [n=45]; phage terminase large subunit [n=37]; putative terminase [n=35]; terminase DNA packaging enzyme large subunit [n=34]; putative phage terminase large subunit [n=30]; large terminase subunit [n=29]; putative large terminase subunit [n=29]; terminase ATPase subunit [n=27]; putative DNA maturase B [n=26]; gp11 [n=23]; No annotation provided [n=23]; TerL [n=21]; DNA packaging protein B [n=21]; putative terminase, large subunit [n=17]; DNA packaging protein [n=17]; gp8 [n=17]; gp9 [n=16]; gp13 [n=13]; DNA maturase B [n=12]; DNA maturase beta subunit [n=11]; gp7 [n=11]; large subunit terminase [n=11]; terminase, large subunit [n=10]; putative large subunit terminase [n=10]; gp17 terminase DNA packaging enzyme large subunit [n=10]; large terminase [n=10]; terminase-like family protein [n=10]; gp6 [n=10]; putative terminase protein large subunit [n=9]; ORF009 [n=9]; putative phage terminase [n=9]; gp12 [n=9]; putative large terminase [n=9]; gp4 [n=9]; Terminase-like family protein [n=9]; gp3 [n=9]; gp10 [n=8]; TerL large terminase subunit-like protein [n=8]; gp19 [n=8]; terminase_3 domain protein [n=7]; gp15 [n=6]; phage terminase [n=6]; phage terminase, large subunit [n=6]; putative phage terminase, large subunit [n=6]; gp5 [n=5]; DNA maturase B (terminase) [n=5]; N4 gp68-like protein [n=5]; putative TerL large-subunit terminase [n=5]; ORF008 [n=5]; Gp2 [n=5]; putative terminase large subunit protein [n=4]; terminase-like protein large subunit [n=4]; terminase subunit nuclease and ATPase [n=4]; ORF005 [n=4]; Terminase large subunit [n=4]; phage terminase ATPase subunit [n=3]; terminase subunit A [n=3]; PBSX family terminase large subunit [n=3]; terminase subunit [n=3]; phage terminase, large subunit, PBSX family [n=3]; gp33 [n=3]; terminase DNA packaging enzyme, large subunit [n=3]; putative phage terminase large subunit B [n=3]; putative terminase ATPase subunit [n=3]; gp14 [n=3]; gp18 [n=3]; putative phage DNA packaging protein (terminase) [n=2]; terminase subunit, nuclease and ATPase [n=2]; putative terminase B [n=2]; large terminase subunit protein [n=2]; bacteriophage terminase large subunit [n=2]; gp17 [n=2]; probable terminase [n=2]; PacB [n=2]; DNA maturation protein [n=2]; putative terminase DNA packaging enzyme large subunit [n=2]; Phage terminase [n=2]; Terminase, large subunit [n=2]; gp4, phage terminase, ATPase subunit [n=2]; terminase family protein [n=2]; large subunit terminase TerL [n=2]; DNA terminase packaging enzyme large subunit [n=2]; putative packaging maturation protein B [n=2]; pretoxin HINT domain protein [n=2]; putative terminase subunit nuclease and ATPase [Shigella phage Shfl2] [n=2]; putative terminase (T4 gp17-like) [n=2]; Phage DNA packaging [n=2]; DNA packaging/maturation protein B [n=2]; gp17 terminase large subunit [n=2]; terminase B protein PacB [n=1]; putative large subunit phage terminase [n=1]; Putative terminase large subunit [n=1]; putative terminase subunit 2 [n=1]; gp41 [n=1]; terminase DNA packaging enzyme [n=1]; gp22 [n=1]; putative terminase DNA packaging enzyme, large subunit [n=1]; terminasee large subunit [n=1]; phage DNA maturation protein [n=1]; gp42 [n=1]; phage terminase-large subunit [n=1]; maturase B [n=1]; terminase larget subunit [n=1]; putative ATP-dependent DNA helicase [n=1]; terminase large subunit, PBSX family [n=1]; putative terminase subunit [n=1]; predicted DNA packaging protein B or DNA maturase B [n=1]; P03 [n=1]; putative DNA packaging protein (terminase) [n=1]; phage DNA packaging [n=1]; gpP [n=1]; terminase small subunit [n=1]; gp17 terminase subunit, nuclease and ATPase [n=1]; terminase protein [n=1]; gp87 [n=1]; hypothetical protein ORF049 [n=1]; terminase large subunit [Enterobacteria phage vB_EcoM-FV3] [n=1]; conserved uncharacterized protein [n=1]; gp68 [n=1]; similar to phage O1205 ORF26 (putative large subunit terminase) [n=1]; terminase subunit for DNA packaging, nuclease and ATPase large subunit [n=1]; terminase large subunit-like protein [n=1]; BcepGomrgp04 [n=1]; putative phage DNA packaging protein [n=1]; gp58 [n=1]; phage terminase-like protein large subunit [n=1]; gp17 large terminase protein [n=1]; gp1 [n=1]; PBSX family phage terminase large subunit [n=1]; phage large subunit terminase [n=1]; predicted phage DNA maturase B [n=1]; putative terminase (large subunit) [n=1]; RNA-DNA + DNA-DNA helicase [n=1]; putative DNA packaging protein gp2 [n=1]; gp79 [n=1]; putative protein YonF [n=1]; Phi92_gp119 [n=1]; Phage terminase large subunit [n=1]; Lterm [n=1]; putative terminase family protein [n=1]; putative terminase large subunit gp17 [n=1]; N-terminus of phage terminase large subunit [n=1]; terminase large subunit B [n=1]; conserved phage-related protein [n=1]; putative terminase subunit nuclease and ATPase [n=1]; Large terminase protein [n=1]; phage protein [n=1]; puative terminase [n=1]; hypothetical protein ORF012 [n=1]; Terminase [n=1]; gp098 [n=1]; TerL-like protein [n=1]; gene 2 protein [n=1]; may contain ATP/GTP binding motif [n=1]; portal protein [n=1]; conserved hypothetical protein ORF004 [n=1]; PfWMP4_40 [n=1]; putative DNA maturase [n=1]; putative phage terminase protein [n=1]; putative terminase large subunit TerL [n=1]; ORF003 [n=1]; Bbp25 [n=1]; AB1gp31 [n=1]; p06 [n=1]; terminase gp2 [n=1]; P terminase ATPase subunit [n=1]; terminus subunit for DNA packaging, nuclease and ATPase [n=1]; gp28 [n=1]; putative terminase gp4 [n=1]; putative large terminase subunit-like protein [n=1]; putative terminase large subunit; ATP-dependent DNA-helicase [n=1]; Phage large terminase small subunit [n=1]; CRISPR-associated protein [n=1]; terminase-large subunit [n=1]; putative TerL large terminase sub-unit-like protein [n=1]; terminase,large subunit [n=1]; gp17 terminase DNA packaging enzyme, large subunit [n=1]; maturation protein [n=1]; terminase_1 domain protein [n=1]; gp411 [n=1]; DNA packaging enzyme (terminase) [n=1]; gp2, phage terminase, large subunit, putative [n=1]; large sub-unit terminase [n=1]; ABC-type polar amino acid transport system [n=1]; P18 [n=1]; predicted DNA packaging protein [n=1]; orf5 [n=1]; gp2, terminase [n=1]; putative DNA packaging protein B [n=1]; putative phage terminase B protein [n=1]; putative large subunit of phage terminase [n=1]; larger terminase [n=1]; gp26 [n=1]; putative DNA packaging protein [n=1]; gp32 [n=1]; gp35 [n=1]; Putative terminase DNA packaging enzyme large subunit [n=1]; putative portal protein [n=1]; 40 [n=1]; terminase large subunit [Enterobacteria phage 9g] [n=1]; ATPase subunit of terminase family protein [n=1]; orf4 [n=1]; gp31 [n=1]; 77ORF003 [n=1]; putative terminase large subunit, PBSX family [n=1]; hypothetical protein ORF006 [n=1]; Pas60 [n=1]; gp38 [n=1]; ORF025 [n=1]; putative TerL large terminase subunit-like protein [n=1]; gp33 TerL [n=1]; maturase, NTPase containing [n=1]; gp17'B [n=1]; putative phage terminase large subunit. [n=1]; gp17'A [n=1]; Putative terminase [n=1]; Gp17 terminase DNA packaging enzyme large subunit [n=1]; phage uncharacterized protein [n=1]; terminsae large subunit [n=1]; Putative phage DNA packaging protein (terminase) [n=1]; terminase subunit for DNA packaging, nuclease and ATPase [n=1];
mmseqs_cluster_67091	3.00636	VOG0275	integrase [n=365]; putative integrase [n=46]; hypothetical protein [n=28]; site-specific recombinase [n=18]; phage integrase [n=18]; No annotation provided [n=11]; putative phage integrase [n=10]; Int [n=9]; gp41 [n=9]; gp33 [n=8]; putative tyrosine recombinase [n=7]; gp40 [n=6]; gp36 [n=6]; gp32 [n=6]; ORF011 [n=6]; putative integrase protein [n=6]; integrase domain protein [n=6]; gp38 [n=5]; gp44 [n=5]; integrase/recombinase [n=5]; gp51 [n=5]; ORF010 [n=5]; integrase (Y-int) [n=5]; gp34 [n=4]; gp53 [n=4]; Integrase [n=4]; phage integrase family protein [n=4]; DNA integration/recombination/inversion protein [n=4]; gp45 [n=4]; gp54 [n=3]; gp50 [n=3]; gp46 [n=3]; gp35 [n=3]; putative integrase/recombinase protein [n=3]; recombinase/integrase [n=3]; integrase (Y-Int) [n=3]; Phage integrase [n=3]; gp43 [n=3]; integrase (y-int) [n=3]; phage integrase family site-specific recombinase [n=3]; gp1 [n=3]; Site-specific recombinase, phage integrase family [n=2]; XerC/D family recombinase [n=2]; site-specific tyrosine recombinase XerC [n=2]; integrase Int [n=2]; putative recombinase XerD [n=2]; integrase, (Y-int) [n=2]; Integrase (Y-int) [n=2]; putative integrase-recombinase [n=2]; intergrase [n=2]; gp42 [n=2]; mobile element protein [n=2]; tyrosine integrase [n=2]; putative integrase family protein [n=1]; probable phage-family integrase [n=1]; gp26 [n=1]; integrase (T-Int) [n=1]; YdcL [n=1]; bacteriophage integrase protein [n=1]; gp85 [n=1]; integrase XerD [n=1]; ORF007 [n=1]; putative integrase/site specific recombinase [n=1]; gp28 [n=1]; tyrosine recombinase [n=1]; integrase/recombinase-like protein [n=1]; 77ORF007 [n=1]; puative integrase protein [n=1]; gp64 [n=1]; gp37 [n=1]; integrage [n=1]; P38 [n=1]; Tyrosine integrase [n=1]; tyrosine recombinase XerD [n=1]; gp10, site-specific recombinase, phage integrase family [n=1]; Prophage lambdaba04, site-specific recombinase,phage integrase family [n=1]; Int protein [n=1]; Integrase protein [n=1]; putative recombinase [n=1]; tyrosine recombinase-like protein [n=1]; XerD-like integrase [n=1]; gene 16 protein [n=1]; putative site-specific integrase/recombinase [n=1]; integrase/site specific recombinase [n=1]; int_SAM_3 domain protein [n=1]; Phage integrase family prophage LambdaCh01 [n=1]; putative XerC/D family recombinase [n=1]; putative site specific recombinase XerD [n=1]; gp69 [n=1]; site-specific recombinase phage integrase family protein [n=1]; Integrase family protein [n=1]; gp55 [n=1]; probable site-specific tyrosine recombinase xerc_like [n=1]; putative prophage integrase. [n=1]; ORF002 [n=1]; putative intergrase [n=1]; non-functional integrase [n=1]; putative site-specific recombinase [n=1]; DNA integration/recombination protein [n=1]; gp52 [n=1]; ORF009 [n=1]; phage-related integrase [n=1]; putative integrase Int [n=1]; prophage integrase [n=1]; similar to phage phi 11 integrase [n=1]; integration protein [n=1]; phage integrase family site specific recombinase [n=1]; DNA integration/recombination /inversion [n=1]; integrase, Y-int [n=1]; gp82 [n=1]; putative bacteriophage integrase [n=1]; integrase gp31 [n=1]; site-specific phage integrase [n=1]; bacteriophage integrase [n=1]; phage XerD-like integrase [n=1]; integrase family site-specific recombinase [n=1]; ORF012 [n=1]; phage integrase/recombinase [n=1]; Bbp50 [n=1]; integrase (Tyr) [n=1]; putative site specific recombinase [n=1]; tyrosine recombinase XerC [n=1]; DNA breaking-rejoining enzyme [n=1]; gp56 [n=1]; phage integrase protein [n=1]; putative site-specific integrase [n=1]; integrase-like protein [n=1]; Site-specific DNA recombinase [n=1]; gp79 [n=1]; putative integrase recombinase protein [n=1]; integrase Y-int [n=1]; gp29 [n=1]; tyrosine recombinase/integrase [n=1];
mmseqs_cluster_491039	3.00595	VOG4751	hypothetical protein [n=14]; virion protein [n=8]; lysis protein A [n=4]; putative structural protein [n=3]; structural protein P5 [n=2]; endolysin [n=2]; putative endolysin [n=1]; putative lysis protein A [n=1]; head-tail assembly protein [n=1]; putative endolysin 1 [n=1]; No annotation provided [n=1];
mmseqs_cluster_240467	3.00525	VOG3432	hypothetical protein [n=16]; ORF36 [n=1]; gp373 [n=1]; Orf55 [n=1];
mmseqs_cluster_848472	3.00297	VOG5793	tapemeasure [n=5]; gp17 [n=3]; gp20 [n=1]; tail length tape-measure protein [n=1]; tapemeasure protein [n=1];
mmseqs_cluster_299781	3.00156	VOG4611	hypothetical protein [n=50]; scaffold protein [n=12]; scaffolding protein [n=10]; putative scaffold protein [n=8]; gp16 [n=5]; No annotation provided [n=2]; structural phage protein [n=1]; putative capsid scaffold protein [n=1]; BcepGomrgp06 [n=1]; virion structural protein [n=1]; structural protein [n=1]; putative virion structural protein [n=1]; putative phage structural protein [n=1]; hypothetical protein ORF009 [n=1]; hypothetical protein ORF016 [n=1];
mmseqs_cluster_651134	2.9951	VOG4659	putative antireceptor [n=7]; Gp14 protein [n=2]; endopeptidase/tail protein [n=1]; putative minor structural protein [n=1]; endopeptidase-endolysin [n=1]; minor structural protein 3 [n=1]; hypothetical protein [n=1]; endopeptidase [n=1]; putative tail endopeptidase [n=1]; ORF47 [n=1]; gp16 [n=1]; hypothetical phage structural protein [n=1]; putative anti-receptor protein [n=1]; structural protein [n=1]; putative tail associated lysin [n=1];
mmseqs_cluster_564585	2.99311	VOG7138	hypothetical protein [n=3]; ribonuclease III [n=3];
mmseqs_cluster_251768	2.99172	VOG5793	tapemeasure [n=5]; gp17 [n=3]; gp20 [n=1]; tail length tape-measure protein [n=1]; tapemeasure protein [n=1];
mmseqs_cluster_256848	2.98538	VOG10898	gp15 [n=1]; hypothetical protein [n=1]; gp41 [n=1];
mmseqs_cluster_558301	2.9849	VOG2792	tail/DNA circulation protein [n=4]; DNA circulation protein [n=2]; hypothetical protein [n=2]; DNA circularization protein [n=1]; putative DNA circularization protein [n=1]; putative DNA circulation protein [n=1];
mmseqs_cluster_277547	2.98213	VOG6163	putative tape measure protein [n=4]; tape measure protein [n=3]; phage tape measure protein [n=1]; putative major tail protein [n=1];
mmseqs_cluster_468961	2.98138	VOG6229	hypothetical protein [n=6]; receptor blocking protein [n=1]; No annotation provided [n=1];
mmseqs_cluster_629092	2.98075	VOG4969	hypothetical protein [n=5]; short tail fiber [n=2]; putative short tail fiber [n=1];
mmseqs_cluster_705128	2.97931	VOG7168	bacterial surface protein [n=2]; N-acetylmuramoyl-L-alanine amidase [n=1]; surface protein [n=1]; putative tail fiber protein [n=1]; cell adhesion domain protein [n=1];
mmseqs_cluster_1031038	2.97903	VOG1886	putative terminase large subunit [n=5]; terminase large subunit [n=5]; putative large terminase subunit [n=4]; ORF22 [n=1]; terminase [n=1]; putative terminase [n=1]; VHS1091 protein [n=1]; hypothetical protein [n=1]; DNA terminase [n=1]; TerL [n=1];
mmseqs_cluster_949652	2.97645	VOG3328	hypothetical protein [n=6]; Tail tube protein [n=1];
mmseqs_cluster_99484	2.97398	VOG4870	hypothetical protein [n=25]; conserved hypothetical protein [n=1];
mmseqs_cluster_1033165	2.97171	VOG0574	tail formation protein I [n=8]; tail protein [n=5]; tail protein I [n=5]; tail fibers protein [n=5]; phage tail protein I [n=4]; hypothetical protein [n=3]; gpI [n=3]; gp24 [n=2]; putative phage tail protein [n=1]; gp15 protein [n=1]; ORF33 [n=1]; phage tail protein gpI [n=1]; gp25, tail fiber [n=1]; phage tail protein [n=1]; P2 gpI-like baseplate assembly protein [n=1]; bacteriophage protein [n=1]; gp18 [n=1]; gp19 [n=1]; putative tail protein I [n=1]; gp51 [n=1]; gp36, phage tail protein I [n=1]; gp33, phage tail protein I [n=1]; putative tail protein [n=1]; baseplate assembly protein [n=1]; baseplate assembly [n=1];
mmseqs_cluster_640777	2.97012	VOG9324	hypothetical protein [n=3]; No annotation provided [n=1];
mmseqs_cluster_13104	2.96903	VOG4133	plastocyanine [n=34]; plastocyanin [n=26]; PetE plastocyanine [n=1];
mmseqs_cluster_562475	2.96868	VOG4618	gp1 [n=19]; hypothetical protein [n=9]; DNA binding protein [n=8]; ParB-like nuclease domain protein [n=5]; ParB-like protein [n=5]; ParB [n=4]; transcriptional regulator [n=3]; putative ParB nuclease [n=3]; putative ParB-like nuclease domain-containing protein [n=2]; DNA modification methylase [n=2]; putative ParB protein [n=2]; DNA methylase [n=2]; DNA methyltransferase [n=1]; ParB-like nuclease domain containing protein [n=1]; helix-turn-helix DNA binding domain protein [n=1]; putative partition ParB-like nuclease protein [n=1]; putative transcriptional repressor protein [n=1]; ParB-like transcriptional regulator [n=1]; putative nuclease [n=1]; ParB-like nuclease [n=1]; unknown [n=1]; HTH DNA binding protein [n=1]; ParB-like domain protein [n=1];
mmseqs_cluster_8191	2.96751	VOG6163	putative tape measure protein [n=4]; tape measure protein [n=3]; phage tape measure protein [n=1]; putative major tail protein [n=1];
mmseqs_cluster_282174	2.96722	VOG9339	minor tail protein Z [n=2]; hypothetical protein [n=1]; tail protein [n=1];
mmseqs_cluster_422172	2.96694	VOG4550	hypothetical protein [n=273]; baseplate wedge subunit [n=83]; base plate wedge subunit [n=65]; ribose-phosphate pyrophosphokinase [n=38]; putative ribose-phosphate pyrophosphokinase [n=26]; putative baseplate protein [n=25]; No annotation provided [n=25]; baseplate protein [n=17]; putative structural protein [n=13]; baseplate assembly protein W [n=12]; gp25 baseplate wedge subunit [n=11]; putative phosphoribosylpyrophosphate synthetase [n=10]; baseplate assembly protein [n=7]; phosphoribosylpyrophosphate synthetase [n=6]; Gene 25-like lysozyme [n=6]; phosphoribosyl pyrophosphate synthetase [n=4]; gp25 base plate wedge subunit [n=4]; gp71 [n=4]; conserved hypothetical protein (XkdS-like) [n=4]; baseplate wedge protein [n=4]; virion protein [n=4]; tail lysozyme [n=4]; putative baseplate wedge subunit [n=4]; lysozyme [n=3]; gp25 [n=3]; putative baseplate [n=3]; putative baseplate assembly protein [n=3]; putative baseplate protein W [n=3]; gp64 [n=3]; structural protein [n=3]; gp65 [n=2]; gp66 [n=2]; Phage protein XkdS [n=2]; Phage protein [n=2]; putative baseplate protein II [n=2]; ribose phosphate kinase [n=2]; Possible outer wedge baseplate protein and lysozyme [n=2]; xkdS-like protein [n=2]; phosphoribosylpyrophosphate synthetase protein [n=2]; XkdS [n=2]; lysozyme family protein [n=2]; gp68 [n=2]; phage baseplate assembly protein W [n=2]; gp23 [n=2]; gp69 [n=2]; putative base plate wedge subunit [n=2]; gp115 [n=2]; phage conserved protein [n=2]; XkdS-related protein [n=2]; phage baseplate wedge subunit (T4-like gp25) [n=2]; baseplate hub subunit [n=2]; base plate wedge subunit protein [n=2]; gp62 [n=2]; gp26 [n=2]; phage baseplate wedge [n=2]; gp035 [n=1]; gp72 [n=1]; gp97 [n=1]; hyphothetical protein [n=1]; gp258 [n=1]; Hypothetical Protein [n=1]; ORF050 [n=1]; ribose-phosphate diphosphokinase [n=1]; ORF14 [n=1]; gp35, phage baseplate assembly protein [n=1]; lysozyme family baseplate assembly protein [n=1]; gp14.1 [n=1]; putative phage-related protein [n=1]; putative phosphoribosyl pyrophosphate synthetase [n=1]; gp49 [n=1]; gp117 [n=1]; putative baseplate wedge protein [n=1]; gp13 protein [n=1]; gp63 [n=1]; BmpA [n=1]; phage protein [n=1]; W baseplate wedge protein [n=1]; RDF protein [n=1]; gp48 [n=1]; putative conserved lipoprotein [n=1]; M protein [n=1]; gp104 [n=1]; gp76 [n=1]; Putative baseplate wedge subunit [n=1]; putative phage tail protein [n=1]; gp1.2 [n=1]; gp51 [n=1]; putative baseplate assembly protein with lysozyme [n=1]; putative Ribose-phosphate pyrophosphokinase [n=1]; base plate protein [n=1]; baseplate assembly protein W-like protein [n=1]; ORF101 [n=1]; endolysin [n=1]; gp58 [n=1]; p079 [n=1]; hypothetical protein [Escherichia phage vB_EcoM_FFH2] [n=1]; phage protein DUF2634 superfamily [n=1]; phage baseplate assembly protein gpW [n=1]; baseplate component [n=1]; baseplate wedge lysozyme [n=1]; Phi92_gp107 [n=1]; base plate wedge subunit [Enterobacteria phage RB32] [n=1]; putative baseplate-J protein [n=1]; AB1gp80 [n=1]; putative baseplate wedge subunit gp25 [n=1]; baseplate [n=1]; gp09 [n=1]; BcepNY3gp52 [n=1]; gp74 [n=1]; P2 gpW-like protein [n=1]; gp132 [n=1]; phosphoribosyl-pyrophosphate transferase [n=1]; gp53 [n=1]; Gp25 base plate wedge protein [n=1]; tail protein [n=1]; putative baseplate wedge subunit (T4 gp25-like) [n=1]; gp70 [n=1]; gp81 [n=1]; gp102 [n=1]; gp144 [n=1]; gpW [n=1]; putative tail protein [n=1]; conserved hypothetical protein ORF033 [n=1]; Phi92_gp139 [n=1]; gp261 [n=1]; putative tail lysozyme [n=1]; xkdS protein [n=1]; phosphoribosyl pyrophosphate transferase [n=1]; gp38, phage baseplate assembly protein [n=1]; gp37 [n=1]; T4-like baseplate wedge [n=1]; putative ribose-phosphatepyrophosphokinase [n=1]; ribose phosphate pyrophosphokinase [n=1]; gp101 [n=1]; gp50 [n=1]; baseplate protein W [n=1]; gp120 [n=1]; sheath initiation protein [n=1]; Orf34 [n=1]; gp33 [n=1]; hypothetical protein ORF032 [n=1]; gp108 [n=1]; gp60 [n=1]; putative baseplate wedge subunit [Shigella phage Shfl2] [n=1]; putative base plate wedge subunit protein [n=1]; gp73 [n=1]; Putative ribose-phosphate pyrophosphokinase [n=1]; baseplate lysozyme [n=1]; GPW/gp25 family protein [n=1]; putative baseplate component [n=1]; phosphoribosyl-pyrophosphate synthetase [n=1]; gp21 [n=1]; XkdS protein [n=1]; putative Gp25 baseplate wedge subunit [n=1]; putative GPW/gp25 family protein [n=1];
mmseqs_cluster_151357	2.96523	VOG6163	putative tape measure protein [n=4]; tape measure protein [n=3]; phage tape measure protein [n=1]; putative major tail protein [n=1];
mmseqs_cluster_31618	2.96355	VOG5862	putative short tail fiber [n=5]; short tail fiber [n=2]; putative short tail fibre [n=1]; hypothetical protein [n=1]; short tail fiber protein [n=1];
mmseqs_cluster_518368	2.96124	VOG10223	hypothetical protein [n=3];
mmseqs_cluster_118338	2.96053	VOG1352	hypothetical protein [n=81]; structural protein [n=25]; putative structural protein [n=23]; No annotation provided [n=8]; tail sheath protein [n=5]; virion protein [n=4]; putative structural protein 1 [n=3]; phage conserved structural protein [n=2]; conserved structural protein [n=2]; gp04 [n=2]; putative major tail protein [n=1]; AB1gp03 [n=1]; gp62 [n=1]; putative virion component [n=1]; Phage protein [n=1]; phage protein [n=1]; putative structure protein [n=1]; gp027 [n=1]; gp17 [n=1]; Phage conserved structural protein [n=1]; gp73 [n=1]; BcepNY3gp03 [n=1]; tail sheath protein [Escherichia phage vB_EcoM_FFH2] [n=1]; gp14 [n=1]; hypothetical protein ORF029 [n=1]; putative phage stuctural protein [n=1]; putative tail sheath protein [n=1]; Phi92_gp130 [n=1];
mmseqs_cluster_137652	2.95934	VOG0805	hypothetical protein [n=98]; gp207 [n=4]; No annotation provided [n=3]; ORF053 [n=3]; ORF051 [n=2]; ORF052 [n=2]; ORF049 [n=2]; phi PVL orf 17-like protein [n=1]; ORF047 [n=1]; ORF035 [n=1]; ORF040 [n=1]; hypothetical cyanophage protein [n=1]; ORF048 [n=1]; ORF044 [n=1]; Hypothetical-Protein [n=1]; phi SLT orf 99-like protein [n=1]; 77ORF058 [n=1]; ORF041 [n=1]; ORF054 [n=1]; ORF057 [n=1];
mmseqs_cluster_35986	2.95916	VOG7414	hypothetical protein [n=6];
mmseqs_cluster_18607	2.95846	VOG4811	tapemeasure [n=2]; gp33 [n=1]; gp27 [n=1]; gp31 [n=1]; tape meaure protein [n=1]; tapemeasure protein [n=1]; gp34 [n=1]; gp30 [n=1]; tape measure protein [n=1];
mmseqs_cluster_42898	2.95813	VOG4550	hypothetical protein [n=273]; baseplate wedge subunit [n=83]; base plate wedge subunit [n=65]; ribose-phosphate pyrophosphokinase [n=38]; putative ribose-phosphate pyrophosphokinase [n=26]; putative baseplate protein [n=25]; No annotation provided [n=25]; baseplate protein [n=17]; putative structural protein [n=13]; baseplate assembly protein W [n=12]; gp25 baseplate wedge subunit [n=11]; putative phosphoribosylpyrophosphate synthetase [n=10]; baseplate assembly protein [n=7]; phosphoribosylpyrophosphate synthetase [n=6]; Gene 25-like lysozyme [n=6]; phosphoribosyl pyrophosphate synthetase [n=4]; gp25 base plate wedge subunit [n=4]; gp71 [n=4]; conserved hypothetical protein (XkdS-like) [n=4]; baseplate wedge protein [n=4]; virion protein [n=4]; tail lysozyme [n=4]; putative baseplate wedge subunit [n=4]; lysozyme [n=3]; gp25 [n=3]; putative baseplate [n=3]; putative baseplate assembly protein [n=3]; putative baseplate protein W [n=3]; gp64 [n=3]; structural protein [n=3]; gp65 [n=2]; gp66 [n=2]; Phage protein XkdS [n=2]; Phage protein [n=2]; putative baseplate protein II [n=2]; ribose phosphate kinase [n=2]; Possible outer wedge baseplate protein and lysozyme [n=2]; xkdS-like protein [n=2]; phosphoribosylpyrophosphate synthetase protein [n=2]; XkdS [n=2]; lysozyme family protein [n=2]; gp68 [n=2]; phage baseplate assembly protein W [n=2]; gp23 [n=2]; gp69 [n=2]; putative base plate wedge subunit [n=2]; gp115 [n=2]; phage conserved protein [n=2]; XkdS-related protein [n=2]; phage baseplate wedge subunit (T4-like gp25) [n=2]; baseplate hub subunit [n=2]; base plate wedge subunit protein [n=2]; gp62 [n=2]; gp26 [n=2]; phage baseplate wedge [n=2]; gp035 [n=1]; gp72 [n=1]; gp97 [n=1]; hyphothetical protein [n=1]; gp258 [n=1]; Hypothetical Protein [n=1]; ORF050 [n=1]; ribose-phosphate diphosphokinase [n=1]; ORF14 [n=1]; gp35, phage baseplate assembly protein [n=1]; lysozyme family baseplate assembly protein [n=1]; gp14.1 [n=1]; putative phage-related protein [n=1]; putative phosphoribosyl pyrophosphate synthetase [n=1]; gp49 [n=1]; gp117 [n=1]; putative baseplate wedge protein [n=1]; gp13 protein [n=1]; gp63 [n=1]; BmpA [n=1]; phage protein [n=1]; W baseplate wedge protein [n=1]; RDF protein [n=1]; gp48 [n=1]; putative conserved lipoprotein [n=1]; M protein [n=1]; gp104 [n=1]; gp76 [n=1]; Putative baseplate wedge subunit [n=1]; putative phage tail protein [n=1]; gp1.2 [n=1]; gp51 [n=1]; putative baseplate assembly protein with lysozyme [n=1]; putative Ribose-phosphate pyrophosphokinase [n=1]; base plate protein [n=1]; baseplate assembly protein W-like protein [n=1]; ORF101 [n=1]; endolysin [n=1]; gp58 [n=1]; p079 [n=1]; hypothetical protein [Escherichia phage vB_EcoM_FFH2] [n=1]; phage protein DUF2634 superfamily [n=1]; phage baseplate assembly protein gpW [n=1]; baseplate component [n=1]; baseplate wedge lysozyme [n=1]; Phi92_gp107 [n=1]; base plate wedge subunit [Enterobacteria phage RB32] [n=1]; putative baseplate-J protein [n=1]; AB1gp80 [n=1]; putative baseplate wedge subunit gp25 [n=1]; baseplate [n=1]; gp09 [n=1]; BcepNY3gp52 [n=1]; gp74 [n=1]; P2 gpW-like protein [n=1]; gp132 [n=1]; phosphoribosyl-pyrophosphate transferase [n=1]; gp53 [n=1]; Gp25 base plate wedge protein [n=1]; tail protein [n=1]; putative baseplate wedge subunit (T4 gp25-like) [n=1]; gp70 [n=1]; gp81 [n=1]; gp102 [n=1]; gp144 [n=1]; gpW [n=1]; putative tail protein [n=1]; conserved hypothetical protein ORF033 [n=1]; Phi92_gp139 [n=1]; gp261 [n=1]; putative tail lysozyme [n=1]; xkdS protein [n=1]; phosphoribosyl pyrophosphate transferase [n=1]; gp38, phage baseplate assembly protein [n=1]; gp37 [n=1]; T4-like baseplate wedge [n=1]; putative ribose-phosphatepyrophosphokinase [n=1]; ribose phosphate pyrophosphokinase [n=1]; gp101 [n=1]; gp50 [n=1]; baseplate protein W [n=1]; gp120 [n=1]; sheath initiation protein [n=1]; Orf34 [n=1]; gp33 [n=1]; hypothetical protein ORF032 [n=1]; gp108 [n=1]; gp60 [n=1]; putative baseplate wedge subunit [Shigella phage Shfl2] [n=1]; putative base plate wedge subunit protein [n=1]; gp73 [n=1]; Putative ribose-phosphate pyrophosphokinase [n=1]; baseplate lysozyme [n=1]; GPW/gp25 family protein [n=1]; putative baseplate component [n=1]; phosphoribosyl-pyrophosphate synthetase [n=1]; gp21 [n=1]; XkdS protein [n=1]; putative Gp25 baseplate wedge subunit [n=1]; putative GPW/gp25 family protein [n=1];
mmseqs_cluster_294065	2.9568	VOG5793	tapemeasure [n=5]; gp17 [n=3]; gp20 [n=1]; tail length tape-measure protein [n=1]; tapemeasure protein [n=1];
mmseqs_cluster_552311	2.95585	VOG4623	hypothetical protein [n=20]; putative DNA packaging protein [n=7]; head-tail connector protein [n=3]; head completion protein [n=2]; gp7 [n=2]; ORF050 [n=2]; ORF051 [n=2]; head-tail connector [n=2]; conserved hypothetical protein [n=2]; phage gp6-like head-tail connector protein [n=2]; ORF047 [n=2]; putative head connector protein [n=1]; ORF049 [n=1]; similar to phage Spp1 gp15 (product required for head morphogenesis) [n=1]; gp10 [n=1]; ORF052 [n=1]; ORF041 [n=1]; putative head morphogenesis protein [n=1]; structural protein [n=1]; No annotation provided [n=1]; head protein [n=1]; ORF043 [n=1]; ORF048 [n=1]; DNA packaging protein [n=1]; conserved phage protein [n=1]; head-tail adapter [n=1]; putative phage structural protein [n=1];
mmseqs_cluster_255340	2.94828	VOG0221	integrase [n=57]; serine integrase [n=15]; serine recombinase [n=13]; hypothetical protein [n=11]; gp38 [n=10]; gp33 [n=9]; resolvase [n=9]; recombinase [n=8]; gp37 [n=7]; putative recombinase [n=7]; putative integrase [n=7]; DNA invertase [n=5]; integrase (S-int) [n=4]; site-specific recombinase [n=4]; gp34 [n=4]; integrase (S-Int) [n=4]; putative resolvase [n=3]; gp39 [n=3]; Resolvase domain protein [n=3]; gp36 [n=3]; gp30 [n=3]; gp31 [n=3]; ORF008 [n=3]; Putative integrase [n=2]; putative site-specific recombinase [n=2]; recombinase, serine integrase family [n=2]; Ser recombinase [n=2]; gp40 [n=2]; Cin [n=2]; integrase, s-int [n=2]; phage integrase [n=2]; site specific recombinase, serine [n=2]; gp35 [n=2]; gp29 [n=2]; integrase s-int [n=1]; Phi92_gp053 [n=1]; INT [n=1]; recombinase, serine integrase type [n=1]; putative recombinase, serine integrase family [n=1]; phage recombinase/integrase [n=1]; gp24 [n=1]; ORF007 [n=1]; putative site-specifc recombinase [n=1]; site-specific integrase [n=1]; intergrase/recombinase [n=1]; Tnr [n=1]; site specific recombinase large subunit [n=1]; putative resolvase/recombinase protein [n=1]; gp20 [n=1]; gp86 [n=1]; truncated integrase-serine [n=1]; integrase, S-int [n=1]; site-specific serine recombinase [n=1]; DNA invertase-like protein [n=1]; DNA invertase Pin-like protein [n=1]; gp148 [n=1]; putative phage recombinase/integrase [n=1]; integrase/serine site-specific recombinase [n=1]; serine recombinase-like protein [n=1]; gp6 [n=1]; Recombinase [n=1]; Resolvase domain [n=1]; putative recombinase, resolvase family protein/DNA invertase [n=1]; putative site-specific phage recombinase [n=1]; gp53 [n=1]; DNA-invertase [n=1]; recombinase/resolvase [n=1]; int [n=1]; resolvase domain-containing protein [n=1]; No annotation provided [n=1]; G region invertase [n=1]; Recombinase/resolvase [n=1]; putative phage site-specific recombinase [n=1]; recombination protein [n=1]; site-specific recombinase for integration and excision [n=1]; DNA invertase, resolvase, site-specific recombinase Pin [n=1]; integrase (s-int) [n=1]; gp130 [n=1]; gp32 [n=1]; Gin [n=1];
mmseqs_cluster_586021	2.94453	VOG7625	ORF6 [n=2]; unkown [n=1]; ORF5 [n=1]; gp5 [n=1];
mmseqs_cluster_524163	2.94278	VOG0227	tail fiber assembly protein [n=32]; hypothetical protein [n=22]; putative tail fiber assembly protein [n=15]; tail fibers protein [n=5]; gpG [n=3]; Caudovirales tail fiber assembly protein [n=3]; gp38 distal long tail fiber assembly catalyst [n=2]; putative phage tail fiber assembly protein [n=2]; tail fiber assembly [n=2]; distal long tail fiber assembly catalyst [n=2]; conserved hypothetical tail fiber protein [n=2]; gp22 [n=2]; putative tail assembly chaperone [n=2]; tail fiber adhesin [n=2]; P2 gpG-like protein [n=2]; gpU [n=2]; gp27, conserved hypothetical protein [n=1]; Phi92_gp148 [n=1]; putative bacteriophage tail assembly protein [n=1]; bacteriophage side tail fiber assembly factor & structural component; Lambda gpTfa homolog [n=1]; tail assembly protein [n=1]; probable tail fiber assembly protein [n=1]; gpU prime [n=1]; side tail fiber assembly protein [n=1]; Tail fiber assembly protein [n=1]; phage tail fibers [n=1]; putative tail-fiber protein [n=1]; receptor-recognizing protein 38 [n=1]; putative tail fiber chaperone [n=1]; Putative fiber assembly protein [n=1]; putative phage tail fiber protein [n=1]; dital long tail fiber assembly protein [n=1]; caudovirales tail fiber assembly family protein [n=1]; putative tail fiber assembly protein [Escherichia phage vB_EcoM_FFH2] [n=1]; gp17 [n=1]; tail fiber assembly-like protein [n=1]; putative tail fiber assembly potein homolog [n=1]; phage-acquired protein [n=1]; Tail fiber assembly protein GpU [n=1]; tail fibers [n=1]; bacteriophage side tail fiber assembly protein; Lambda gpTfa analog [n=1]; tail fibre assembly protein [n=1]; phage tail assembly chaperone gp38 [n=1]; tail fibers [Escherichia phage vB_EcoM_JS09] [n=1]; Probable tail fiber assembly protein [n=1]; gpUb [n=1]; tail fiber [n=1]; gp31, bacteriophage-acquired protein [n=1]; Gp29 [n=1]; gp34, bacteriophage-acquired protein [n=1]; gp20 [n=1]; No annotation provided [n=1]; P37 [n=1];
mmseqs_cluster_897838	2.94249	VOG4841	hypothetical protein [n=2]; small terminase subunit [n=2]; HNH endonuclease domain protein [n=1];
mmseqs_cluster_242088	2.94233	VOG4417	hypothetical protein [n=11]; No annotation provided [n=5]; gp169 [n=2]; hypothetical cyanophage protein [n=1];
mmseqs_cluster_698449	2.94226	VOG2170	hypothetical protein [n=33]; virion protein [n=4]; virion structural protein [n=3]; tail assembly protein [n=2]; No annotation provided [n=2]; structural protein [n=1]; hypothetical protein ORF021 [n=1]; putative virion structural protein [n=1]; tail fiber structural protein [n=1]; structural phage protein [n=1]; Virion structural protein [n=1]; hypothetical protein ORF032 [n=1];
mmseqs_cluster_777164	2.93897	VOG0861	hypothetical protein [n=9]; holin [n=4]; putative holin [n=1];
mmseqs_cluster_866768	2.9332	VOG7635	hypothetical protein [n=2]; No annotation provided [n=2]; peptidoglycan hydrolase [n=1];
mmseqs_cluster_705612	2.93187	VOG6163	putative tape measure protein [n=4]; tape measure protein [n=3]; phage tape measure protein [n=1]; putative major tail protein [n=1];
mmseqs_cluster_867888	2.93171	VOG1540	hypothetical protein [n=23]; putative phage minor tail protein [n=1]; peptidoglycan hydrolase/transglycosylase [n=1]; P19 [n=1]; p21 [n=1]; No annotation provided [n=1];
mmseqs_cluster_993107	2.92719	VOG3811	hypothetical protein [n=4]; putative minor coat protein [n=1]; ORF2 [n=1];
mmseqs_cluster_458318	2.92432	VOG0275	integrase [n=365]; putative integrase [n=46]; hypothetical protein [n=28]; site-specific recombinase [n=18]; phage integrase [n=18]; No annotation provided [n=11]; putative phage integrase [n=10]; Int [n=9]; gp41 [n=9]; gp33 [n=8]; putative tyrosine recombinase [n=7]; gp40 [n=6]; gp36 [n=6]; gp32 [n=6]; ORF011 [n=6]; putative integrase protein [n=6]; integrase domain protein [n=6]; gp38 [n=5]; gp44 [n=5]; integrase/recombinase [n=5]; gp51 [n=5]; ORF010 [n=5]; integrase (Y-int) [n=5]; gp34 [n=4]; gp53 [n=4]; Integrase [n=4]; phage integrase family protein [n=4]; DNA integration/recombination/inversion protein [n=4]; gp45 [n=4]; gp54 [n=3]; gp50 [n=3]; gp46 [n=3]; gp35 [n=3]; putative integrase/recombinase protein [n=3]; recombinase/integrase [n=3]; integrase (Y-Int) [n=3]; Phage integrase [n=3]; gp43 [n=3]; integrase (y-int) [n=3]; phage integrase family site-specific recombinase [n=3]; gp1 [n=3]; Site-specific recombinase, phage integrase family [n=2]; XerC/D family recombinase [n=2]; site-specific tyrosine recombinase XerC [n=2]; integrase Int [n=2]; putative recombinase XerD [n=2]; integrase, (Y-int) [n=2]; Integrase (Y-int) [n=2]; putative integrase-recombinase [n=2]; intergrase [n=2]; gp42 [n=2]; mobile element protein [n=2]; tyrosine integrase [n=2]; putative integrase family protein [n=1]; probable phage-family integrase [n=1]; gp26 [n=1]; integrase (T-Int) [n=1]; YdcL [n=1]; bacteriophage integrase protein [n=1]; gp85 [n=1]; integrase XerD [n=1]; ORF007 [n=1]; putative integrase/site specific recombinase [n=1]; gp28 [n=1]; tyrosine recombinase [n=1]; integrase/recombinase-like protein [n=1]; 77ORF007 [n=1]; puative integrase protein [n=1]; gp64 [n=1]; gp37 [n=1]; integrage [n=1]; P38 [n=1]; Tyrosine integrase [n=1]; tyrosine recombinase XerD [n=1]; gp10, site-specific recombinase, phage integrase family [n=1]; Prophage lambdaba04, site-specific recombinase,phage integrase family [n=1]; Int protein [n=1]; Integrase protein [n=1]; putative recombinase [n=1]; tyrosine recombinase-like protein [n=1]; XerD-like integrase [n=1]; gene 16 protein [n=1]; putative site-specific integrase/recombinase [n=1]; integrase/site specific recombinase [n=1]; int_SAM_3 domain protein [n=1]; Phage integrase family prophage LambdaCh01 [n=1]; putative XerC/D family recombinase [n=1]; putative site specific recombinase XerD [n=1]; gp69 [n=1]; site-specific recombinase phage integrase family protein [n=1]; Integrase family protein [n=1]; gp55 [n=1]; probable site-specific tyrosine recombinase xerc_like [n=1]; putative prophage integrase. [n=1]; ORF002 [n=1]; putative intergrase [n=1]; non-functional integrase [n=1]; putative site-specific recombinase [n=1]; DNA integration/recombination protein [n=1]; gp52 [n=1]; ORF009 [n=1]; phage-related integrase [n=1]; putative integrase Int [n=1]; prophage integrase [n=1]; similar to phage phi 11 integrase [n=1]; integration protein [n=1]; phage integrase family site specific recombinase [n=1]; DNA integration/recombination /inversion [n=1]; integrase, Y-int [n=1]; gp82 [n=1]; putative bacteriophage integrase [n=1]; integrase gp31 [n=1]; site-specific phage integrase [n=1]; bacteriophage integrase [n=1]; phage XerD-like integrase [n=1]; integrase family site-specific recombinase [n=1]; ORF012 [n=1]; phage integrase/recombinase [n=1]; Bbp50 [n=1]; integrase (Tyr) [n=1]; putative site specific recombinase [n=1]; tyrosine recombinase XerC [n=1]; DNA breaking-rejoining enzyme [n=1]; gp56 [n=1]; phage integrase protein [n=1]; putative site-specific integrase [n=1]; integrase-like protein [n=1]; Site-specific DNA recombinase [n=1]; gp79 [n=1]; putative integrase recombinase protein [n=1]; integrase Y-int [n=1]; gp29 [n=1]; tyrosine recombinase/integrase [n=1];
mmseqs_cluster_134270	2.92188	VOG4848	No annotation provided [n=1]; phage tail fiber [n=1]; phage minor structural protein [n=1]; probably distal tail fiber protein [n=1]; hypothetical protein [n=1];
mmseqs_cluster_235117	2.92178	VOG6163	putative tape measure protein [n=4]; tape measure protein [n=3]; phage tape measure protein [n=1]; putative major tail protein [n=1];
mmseqs_cluster_437144	2.92101	VOG4694	hypothetical protein [n=55]; DNA adenine methylase [n=48]; DNA adenine methylase Dam [n=31]; DNA methylase [n=13]; methylase [n=9]; DNA adenine methyltransferase [n=8]; Dam [n=8]; DNA methyltransferase [n=7]; methyl-directed repair DNA adenine methylase [n=5]; putative DNA adenine methylase [n=5]; AdoMet-MTase [n=4]; site-specific DNA methylase [n=3]; Dam DNA adenine methylase [n=3]; putative methylase [n=2]; putative cytosine-specific protein [n=2]; Dam DNA adenine methyltransferase [n=2]; type II N-methyl DNA methyltransferase [n=2]; putative adenine methyltransferase [n=2]; Modification methylase FokI [n=2]; site-specific DNA methlyase [n=1]; putative adenine-specific methyltransferase [n=1]; site-specific DNA methylase Dam [n=1]; cytosine specific methyl transferase [n=1]; putative phage-related methyltransferase [n=1]; adenine-specific DNA methyltransferase [n=1]; putative cytosine specific DNA methyl transferase [n=1]; gp26 [n=1]; DNA adenine methylase gp25 [n=1]; phage-related adenine-specific DNA methyltransferase [n=1]; Dam modification methylase [n=1]; DNA adenine methylase [Escherichia phage e11/2] [n=1]; adenine specific DNA methyltransferase [n=1]; DNA adenine methylase family protein [n=1]; Putative DNA adenine methylase; Dam [n=1]; adenine-specific methylase [n=1]; adenine methyltransferase [n=1]; DNA adenine Methylase [n=1]; putative DNA polymerase [n=1]; N6-adenine DNA methyltransferase [n=1]; putative site-specific DNA methylase [n=1]; AB1gp56 [n=1]; putative adenine-specific DNA methyltransferase [n=1]; N6 adenine-specific DNA methyltransferase, N12 class [n=1]; modification methylase [n=1]; DNA adenine methylase-like protein [n=1]; D12 class N6 adenine-specific DNA methyltransferase [n=1]; putative modification methylase dpniia [n=1]; putative DNA methylase [n=1]; methyltransferase [n=1];
mmseqs_cluster_457527	2.91979	VOG2995	phosphoesterase [n=5]; gp52 [n=3]; gp53 [n=3]; gp51 [n=3]; ribonucleotide-diphosphate reductase alpha subunit [n=2]; hypothetical protein [n=2]; gp49 [n=2]; gp56 [n=1]; gp54 [n=1]; recombination directionality factor [n=1]; intein-containing topoisomerase primase [n=1]; putative phosphate starvation-inducible protein [n=1]; endonuclease [n=1]; gp50 [n=1]; ribonucleotide-diphosphate reductase subunit alpha [n=1];
mmseqs_cluster_149325	2.91868	VOG0588	replication protein A [n=11]; replication protein [n=10]; putative replication protein [n=4]; gpA [n=3]; rep [n=2]; gp15, hypothetical replication protein [n=1]; A protein [n=1]; DNA replication [n=1]; P2 gpA-like protein [n=1]; Rep [n=1]; No annotation provided [n=1]; gp36 [n=1]; putative replication initiation protein P12 [n=1];
mmseqs_cluster_1013735	2.91791	VOG6163	putative tape measure protein [n=4]; tape measure protein [n=3]; phage tape measure protein [n=1]; putative major tail protein [n=1];
mmseqs_cluster_812297	2.91563	VOG6163	putative tape measure protein [n=4]; tape measure protein [n=3]; phage tape measure protein [n=1]; putative major tail protein [n=1];
mmseqs_cluster_406661	2.91396	VOG11031	No annotation provided [n=3];
mmseqs_cluster_307534	2.9118	VOG2386	portal protein [n=34]; hypothetical protein [n=22]; putative portal protein [n=18]; N4 gp59-like protein [n=3]; 94 kDa protein [n=2]; portal (connector) protein [n=2]; hypothetical protein ORF047 [n=1]; PfWMP4_39 [n=1]; putative structural protein [n=1]; poly(3-hydroxybutyrate) depolymerase [n=1];
mmseqs_cluster_810565	2.91146	VOG9587	hypothetical protein [n=1]; putative tail component [n=1]; tail assembly protein [n=1];
mmseqs_cluster_189246	2.91103	VOG5793	tapemeasure [n=5]; gp17 [n=3]; gp20 [n=1]; tail length tape-measure protein [n=1]; tapemeasure protein [n=1];
mmseqs_cluster_989476	2.90775	VOG6163	putative tape measure protein [n=4]; tape measure protein [n=3]; phage tape measure protein [n=1]; putative major tail protein [n=1];
mmseqs_cluster_88289	2.90182	VOG6824	hypothetical protein [n=4]; No annotation provided [n=1];
mmseqs_cluster_136872	2.9006	VOG6667	DNA primase [n=4]; phage P4 alpha zn-binding domain-containing protein [n=1]; hypothetical protein [n=1]; Zinc-binding domain containing protein [n=1];
mmseqs_cluster_844976	2.89973	VOG0348	hypothetical protein [n=4]; putative SMC domain-containing protein [n=3]; putative SbcC-ATPase [n=1]; SbcC-like protein [n=1]; putative SbcC ATPase [n=1]; ORF165 [n=1]; SbcC [n=1]; SbcC protein [n=1];
mmseqs_cluster_224500	2.89832	VOG3891	hypothetical protein [n=6]; core tail protein [n=6]; putative core tail protein [n=2]; XkdM [n=2]; XkdM protein [n=2]; putative core tail [n=2]; XkdM-related protein [n=2]; putative tail core protein [n=1]; XkdM-like protein [n=1]; putative sheath tail protein [n=1]; xkdM-like portal protein [n=1]; putative portal protein [n=1]; putative phage core tail protein [n=1]; conserved hypothetical protein [n=1]; sheat tail protein [n=1];
mmseqs_cluster_210763	2.8957	VOG0352	hypothetical protein [n=27]; plate protein [n=9]; peptidase [n=7]; peptidase M15 [n=5]; peptidase M15 family protein [n=2]; peptidase M15A [n=2]; putative peptidase [n=2]; K1E myramoyl peptidase [n=1]; peptidase M15A domain-containing protein [n=1]; phage K1E myramoyl peptidase [n=1]; endolysin gp23 [n=1]; No annotation provided [n=1]; gp46 [n=1]; peptidase m15a [n=1]; carboxypeptidase [n=1]; 43 [n=1]; zinc D-Ala-D-Ala carboxypeptidase precursor [n=1]; putative M15 family peptidase [n=1];
mmseqs_cluster_286734	2.89525	VOG4593	hypothetical protein [n=64]; band 7 protein [n=10]; gp29 [n=7]; putative band 7 lipoprotein [n=5]; HflC/HflK family inner membrane lipoprotein [n=5]; membrane protein [n=4]; SPFH domain / band 7 family protein [n=4]; gp30 [n=3]; putative anti-proliferative protein [n=3]; band-7-like membrane protein [n=3]; gp27 [n=2]; gp24 [n=2]; band-7 protein [n=2]; putative serine protease [n=2]; putative membrane protein [n=2]; SPFH domain / Band 7 family [n=2]; gp31 [n=2]; putative SPFH domain-containing protein/band 7 family protein [n=2]; MbpS [n=1]; putative band 7 protein [n=1]; HflC/HflK family inner membrane protein [n=1]; gp36, bacteriophage/transposase fusion protein [n=1]; SPFH domain-containing protein [n=1]; gp051 [n=1]; gp78 [n=1]; gp28 [n=1]; SPFH domain / Band 7 family protein [n=1]; putative SPFH domain protein [n=1]; gp116 [n=1]; gp26 [n=1]; similar to COG330 [n=1]; putative transposase fusion protein [n=1]; transposase [n=1]; putative SPFH domain / band 7 protein [n=1]; putative prohibitin [n=1]; conserved SPFH domain-containing protein [n=1]; putative lipoprotein [n=1]; serine protease [n=1]; gp32 [n=1]; SPFH domain band 7 family protein [n=1]; gp48 [n=1]; gp65 [n=1]; hypothetical conserved protein COG330 [n=1]; transposase fusion protein [n=1]; No annotation provided [n=1]; putative HflC/HflK family inner membrane protein [n=1]; gp20 [n=1]; gp33 [n=1]; band-7 like membrane protein [n=1];
mmseqs_cluster_661070	2.89495	VOG3811	hypothetical protein [n=4]; putative minor coat protein [n=1]; ORF2 [n=1];
mmseqs_cluster_261958	2.8941	VOG0275	integrase [n=365]; putative integrase [n=46]; hypothetical protein [n=28]; site-specific recombinase [n=18]; phage integrase [n=18]; No annotation provided [n=11]; putative phage integrase [n=10]; Int [n=9]; gp41 [n=9]; gp33 [n=8]; putative tyrosine recombinase [n=7]; gp40 [n=6]; gp36 [n=6]; gp32 [n=6]; ORF011 [n=6]; putative integrase protein [n=6]; integrase domain protein [n=6]; gp38 [n=5]; gp44 [n=5]; integrase/recombinase [n=5]; gp51 [n=5]; ORF010 [n=5]; integrase (Y-int) [n=5]; gp34 [n=4]; gp53 [n=4]; Integrase [n=4]; phage integrase family protein [n=4]; DNA integration/recombination/inversion protein [n=4]; gp45 [n=4]; gp54 [n=3]; gp50 [n=3]; gp46 [n=3]; gp35 [n=3]; putative integrase/recombinase protein [n=3]; recombinase/integrase [n=3]; integrase (Y-Int) [n=3]; Phage integrase [n=3]; gp43 [n=3]; integrase (y-int) [n=3]; phage integrase family site-specific recombinase [n=3]; gp1 [n=3]; Site-specific recombinase, phage integrase family [n=2]; XerC/D family recombinase [n=2]; site-specific tyrosine recombinase XerC [n=2]; integrase Int [n=2]; putative recombinase XerD [n=2]; integrase, (Y-int) [n=2]; Integrase (Y-int) [n=2]; putative integrase-recombinase [n=2]; intergrase [n=2]; gp42 [n=2]; mobile element protein [n=2]; tyrosine integrase [n=2]; putative integrase family protein [n=1]; probable phage-family integrase [n=1]; gp26 [n=1]; integrase (T-Int) [n=1]; YdcL [n=1]; bacteriophage integrase protein [n=1]; gp85 [n=1]; integrase XerD [n=1]; ORF007 [n=1]; putative integrase/site specific recombinase [n=1]; gp28 [n=1]; tyrosine recombinase [n=1]; integrase/recombinase-like protein [n=1]; 77ORF007 [n=1]; puative integrase protein [n=1]; gp64 [n=1]; gp37 [n=1]; integrage [n=1]; P38 [n=1]; Tyrosine integrase [n=1]; tyrosine recombinase XerD [n=1]; gp10, site-specific recombinase, phage integrase family [n=1]; Prophage lambdaba04, site-specific recombinase,phage integrase family [n=1]; Int protein [n=1]; Integrase protein [n=1]; putative recombinase [n=1]; tyrosine recombinase-like protein [n=1]; XerD-like integrase [n=1]; gene 16 protein [n=1]; putative site-specific integrase/recombinase [n=1]; integrase/site specific recombinase [n=1]; int_SAM_3 domain protein [n=1]; Phage integrase family prophage LambdaCh01 [n=1]; putative XerC/D family recombinase [n=1]; putative site specific recombinase XerD [n=1]; gp69 [n=1]; site-specific recombinase phage integrase family protein [n=1]; Integrase family protein [n=1]; gp55 [n=1]; probable site-specific tyrosine recombinase xerc_like [n=1]; putative prophage integrase. [n=1]; ORF002 [n=1]; putative intergrase [n=1]; non-functional integrase [n=1]; putative site-specific recombinase [n=1]; DNA integration/recombination protein [n=1]; gp52 [n=1]; ORF009 [n=1]; phage-related integrase [n=1]; putative integrase Int [n=1]; prophage integrase [n=1]; similar to phage phi 11 integrase [n=1]; integration protein [n=1]; phage integrase family site specific recombinase [n=1]; DNA integration/recombination /inversion [n=1]; integrase, Y-int [n=1]; gp82 [n=1]; putative bacteriophage integrase [n=1]; integrase gp31 [n=1]; site-specific phage integrase [n=1]; bacteriophage integrase [n=1]; phage XerD-like integrase [n=1]; integrase family site-specific recombinase [n=1]; ORF012 [n=1]; phage integrase/recombinase [n=1]; Bbp50 [n=1]; integrase (Tyr) [n=1]; putative site specific recombinase [n=1]; tyrosine recombinase XerC [n=1]; DNA breaking-rejoining enzyme [n=1]; gp56 [n=1]; phage integrase protein [n=1]; putative site-specific integrase [n=1]; integrase-like protein [n=1]; Site-specific DNA recombinase [n=1]; gp79 [n=1]; putative integrase recombinase protein [n=1]; integrase Y-int [n=1]; gp29 [n=1]; tyrosine recombinase/integrase [n=1];
mmseqs_cluster_1029158	2.89273	VOG4616	hypothetical protein [n=19]; endolysin [n=13]; muramidase [n=7]; No annotation provided [n=5]; putative peptidoglycan binding domain protein [n=3]; gp27 [n=3]; phage-encoded peptidoglycan binding protein [n=3]; peptidoglycan binding protein [n=3]; putative peptidoglycan binding protein [n=3]; gp33 [n=2]; Putative peptidoglycan binding protein [n=2]; putative endolysin [n=2]; putative peptidoglycan hydrolase, endolysin [n=2]; putative-encoded peptidoglycan binding protein [n=1]; gp43, bacteriophage-acquired protein [n=1]; N-terminus peptidoglycan binding domain protein [n=1]; peptidoglycan-binding domain-containing protein [n=1]; gp28 [n=1]; gp45, bacteriophage-acquired protein [n=1]; lysozyme [n=1]; putative phage-encoded peptidoglycan binding protein [n=1]; virion structural protein [n=1]; gp28-like protein [n=1];
mmseqs_cluster_157166	2.89073	VOG4860	internal (core) protein [n=10]; putative tail protein [n=8]; putative lytic tail protein [n=5]; virion protein [n=4]; No annotation provided [n=2]; Sit [n=2]; putative transglycosylase [n=2]; SLT domain-containing tail protein [n=1]; Phage internal core protein [n=1]; soluble lytic murein transglycosylase [n=1]; putative tail protein containing transglycosylase [n=1]; putative internal (core) protein [n=1]; hypothetical protein [n=1]; transglycosylase [n=1]; conserved hypothetical protein ORF038 [n=1]; Transglycosylase SLT domain protein [n=1]; membrane-bound lytic murein transglycosylase F [n=1]; lytic tail protein [n=1];
mmseqs_cluster_240624	2.8905	VOG4736	tail protein [n=7]; tail protein U [n=7]; hypothetical protein [n=7]; tail assembly protein [n=3]; gpU [n=3]; putative tail protein [n=2]; phage tail protein U [n=2]; gp11 [n=1]; P2 gpU-like tail protein [n=1]; ORF44 [n=1]; gp16 [n=1]; gp28, fels-2 prophage protein [n=1]; gp14 [n=1]; phage tail formation protein U [n=1]; gp25, fels-2 prophage protein [n=1]; putative tail protein GpU [n=1]; gp26 protein [n=1]; phage tail protein [n=1]; GpU-like protein [n=1]; bacteriophage gpU [n=1]; gp25 [n=1]; F protein [n=1]; putative phage tail protein [n=1]; phage P2 GpU family protein [n=1]; tail terminator [n=1]; phage protein U-like [n=1]; tape measure [n=1];
mmseqs_cluster_393653	2.89044	VOG6163	putative tape measure protein [n=4]; tape measure protein [n=3]; phage tape measure protein [n=1]; putative major tail protein [n=1];
mmseqs_cluster_110032	2.89007	VOG0275	integrase [n=365]; putative integrase [n=46]; hypothetical protein [n=28]; site-specific recombinase [n=18]; phage integrase [n=18]; No annotation provided [n=11]; putative phage integrase [n=10]; Int [n=9]; gp41 [n=9]; gp33 [n=8]; putative tyrosine recombinase [n=7]; gp40 [n=6]; gp36 [n=6]; gp32 [n=6]; ORF011 [n=6]; putative integrase protein [n=6]; integrase domain protein [n=6]; gp38 [n=5]; gp44 [n=5]; integrase/recombinase [n=5]; gp51 [n=5]; ORF010 [n=5]; integrase (Y-int) [n=5]; gp34 [n=4]; gp53 [n=4]; Integrase [n=4]; phage integrase family protein [n=4]; DNA integration/recombination/inversion protein [n=4]; gp45 [n=4]; gp54 [n=3]; gp50 [n=3]; gp46 [n=3]; gp35 [n=3]; putative integrase/recombinase protein [n=3]; recombinase/integrase [n=3]; integrase (Y-Int) [n=3]; Phage integrase [n=3]; gp43 [n=3]; integrase (y-int) [n=3]; phage integrase family site-specific recombinase [n=3]; gp1 [n=3]; Site-specific recombinase, phage integrase family [n=2]; XerC/D family recombinase [n=2]; site-specific tyrosine recombinase XerC [n=2]; integrase Int [n=2]; putative recombinase XerD [n=2]; integrase, (Y-int) [n=2]; Integrase (Y-int) [n=2]; putative integrase-recombinase [n=2]; intergrase [n=2]; gp42 [n=2]; mobile element protein [n=2]; tyrosine integrase [n=2]; putative integrase family protein [n=1]; probable phage-family integrase [n=1]; gp26 [n=1]; integrase (T-Int) [n=1]; YdcL [n=1]; bacteriophage integrase protein [n=1]; gp85 [n=1]; integrase XerD [n=1]; ORF007 [n=1]; putative integrase/site specific recombinase [n=1]; gp28 [n=1]; tyrosine recombinase [n=1]; integrase/recombinase-like protein [n=1]; 77ORF007 [n=1]; puative integrase protein [n=1]; gp64 [n=1]; gp37 [n=1]; integrage [n=1]; P38 [n=1]; Tyrosine integrase [n=1]; tyrosine recombinase XerD [n=1]; gp10, site-specific recombinase, phage integrase family [n=1]; Prophage lambdaba04, site-specific recombinase,phage integrase family [n=1]; Int protein [n=1]; Integrase protein [n=1]; putative recombinase [n=1]; tyrosine recombinase-like protein [n=1]; XerD-like integrase [n=1]; gene 16 protein [n=1]; putative site-specific integrase/recombinase [n=1]; integrase/site specific recombinase [n=1]; int_SAM_3 domain protein [n=1]; Phage integrase family prophage LambdaCh01 [n=1]; putative XerC/D family recombinase [n=1]; putative site specific recombinase XerD [n=1]; gp69 [n=1]; site-specific recombinase phage integrase family protein [n=1]; Integrase family protein [n=1]; gp55 [n=1]; probable site-specific tyrosine recombinase xerc_like [n=1]; putative prophage integrase. [n=1]; ORF002 [n=1]; putative intergrase [n=1]; non-functional integrase [n=1]; putative site-specific recombinase [n=1]; DNA integration/recombination protein [n=1]; gp52 [n=1]; ORF009 [n=1]; phage-related integrase [n=1]; putative integrase Int [n=1]; prophage integrase [n=1]; similar to phage phi 11 integrase [n=1]; integration protein [n=1]; phage integrase family site specific recombinase [n=1]; DNA integration/recombination /inversion [n=1]; integrase, Y-int [n=1]; gp82 [n=1]; putative bacteriophage integrase [n=1]; integrase gp31 [n=1]; site-specific phage integrase [n=1]; bacteriophage integrase [n=1]; phage XerD-like integrase [n=1]; integrase family site-specific recombinase [n=1]; ORF012 [n=1]; phage integrase/recombinase [n=1]; Bbp50 [n=1]; integrase (Tyr) [n=1]; putative site specific recombinase [n=1]; tyrosine recombinase XerC [n=1]; DNA breaking-rejoining enzyme [n=1]; gp56 [n=1]; phage integrase protein [n=1]; putative site-specific integrase [n=1]; integrase-like protein [n=1]; Site-specific DNA recombinase [n=1]; gp79 [n=1]; putative integrase recombinase protein [n=1]; integrase Y-int [n=1]; gp29 [n=1]; tyrosine recombinase/integrase [n=1];
mmseqs_cluster_652343	2.88728	VOG6551	lysozyme [n=3]; hypothetical protein [n=2]; No annotation provided [n=1]; Hypothetical-Protein [n=1];
mmseqs_cluster_238792	2.88062	VOG6163	putative tape measure protein [n=4]; tape measure protein [n=3]; phage tape measure protein [n=1]; putative major tail protein [n=1];
mmseqs_cluster_362698	2.87946	VOG4565	lysozyme [n=68]; endolysin [n=51]; putative endolysin [n=41]; lysin [n=30]; putative lysozyme [n=30]; lysozyme murein hydrolase [n=28]; hypothetical protein [n=26]; Phage lysozyme [n=8]; SAR endolysin [n=6]; putative phage lysozyme [n=6]; e Lysozyme murein hydrolase [n=5]; putative endolysin/autolysin [n=4]; soluble lysozyme [n=4]; T4-like lyzozyme [n=3]; putative phage-related lysozyme [n=3]; No annotation provided [n=3]; Lys [n=3]; lysis protein [n=3]; e lysozyme [n=3]; lysozyme murein hydrolase E [n=2]; phage lysozyme [n=2]; phage baseplate hub [n=2]; putative lysis protein [n=2]; e lysozyme murein hydrolase [n=2]; Lysozyme murein hydrolase [n=2]; putative lysin [n=2]; peptidoglycan hydrolase [n=2]; Lyz [n=2]; e [n=2]; phage SAR endolysin [n=2]; putative SAR endolysin [n=1]; putative lyzozyme [n=1]; SAR domain lysozyme [n=1]; Phage-related lysozyme [n=1]; 1,4-beta-N-acetylmuramidase [n=1]; prophage lysozyme; Phage lysin [n=1]; putative R protein [n=1]; hypothetical phage-related lysozyme [n=1]; chain A, crystal structure of T4 lysozyme mutant T152v [n=1]; gp19 [n=1]; glycoside hydrolase family protein [n=1]; gp03 R [n=1]; Lysin (lysozyme) [n=1]; predicted phage lysozyme [n=1]; lysozyme [Escherichia phage wV7] [n=1]; gp8 [n=1]; R [n=1]; phage baseplate hub [Enterobacteria phage ime09] [n=1]; baseplate hub protein [n=1]; gp56 [n=1]; morphogenesis protein [n=1]; putative baseplate hub protein [n=1]; lysozyme murein hydrolase e [n=1]; gp15 putative lysozyme [n=1]; P28 [n=1]; gp58 [n=1]; gene 19 protein [n=1]; phage-type lysozyme [n=1]; phage related lysozyme [n=1]; N-acetylmuramoyl-L-alanine amidase [n=1]; p28 [n=1]; gp24 [n=1]; Lysozyme [n=1]; baseplate hub subunit and tail lysozyme [n=1]; cell lysis protein [n=1]; lys [n=1]; muraminidase [n=1]; T4-like phage baseplate hub + tail lysozyme [n=1]; putative lysozyme protein, glycoside hydrolase family [n=1]; lysozyme-like domain [n=1]; gp54 [n=1]; morphogenesis protein B [n=1]; lysozyme-like protein [n=1]; Gp19 [n=1]; bacteriophage lysin protein; endolysin [n=1]; phage endolysin [n=1]; gp76 [n=1]; T4-like lysozyme [n=1]; putative soluble lysozyme [n=1]; gp25, phage lysozyme [n=1]; lysis protein, lysozyme [n=1]; P13 [n=1]; putative bacteriophage T4-like lysozyme [n=1]; bacteriophage lysis protein; endolysin; lysozyme [n=1]; lysozyme protein R [n=1]; LysN [n=1]; hypothetical protein ORF033 [n=1]; putative endolysin R [n=1]; Phi92_gp061 [n=1]; putative ysozyme [n=1];
mmseqs_cluster_52545	2.87892	VOG7005	hypothetical protein [n=4]; gp071 [n=2];
mmseqs_cluster_83950	2.87834	VOG6012	hypothetical protein [n=6]; bacteriophage protein [n=1]; Virion structural protein [n=1]; virion structural protein [n=1];
mmseqs_cluster_836540	2.87799	VOG2637	gp2 [n=8]; hypothetical protein [n=7]; terminase small subunit [n=5]; small terminase subunit [n=1]; hypothetical phage protein [n=1]; small subunit terminase [n=1];
mmseqs_cluster_581540	2.87713	VOG3735	hypothetical protein [n=2]; gp91 [n=1]; gp83 [n=1]; gp80 [n=1];
mmseqs_cluster_248627	2.87627	VOG0822	hypothetical protein [n=53]; DNA N-6-adenine-methyltransferase [n=18]; DNA methyltransferase [n=14]; putative DNA methyltransferase [n=13]; DNA methylase [n=12]; putative DNA methylase [n=8]; DNA adenine methyltransferase [n=6]; putative N-6-adenine-methyltransferase [n=5]; methyltransferase [n=5]; No annotation provided [n=5]; methylase [n=4]; DNA adenine methylase [n=4]; putative DNA N-6-adenine-methyltransferase [n=4]; putative DNA adenine methylase [n=4]; N-6-adenine-methyltransferase [n=3]; DNA N-6-adenine-methyltransferase (Dam) [n=3]; putative methyltransferase [n=2]; Dam [n=2]; conjugal transfer protein [n=2]; putative Dam methylase [n=2]; ORF032 [n=2]; sugar-phospahte nucleotidyltransferase [n=2]; DNA N-6-adenine methyltransferase [n=2]; Dam methylase [n=2]; DNA N-6-adenine methyltransferase Dam [n=1]; putative sugar-phospahte nucleotidyltransferase [n=1]; putative DNA N-6-adenine-methyltransferase Dam [n=1]; gp29 [n=1]; ORF034 [n=1]; putative DNA N-6-adenine methyltransferase [n=1]; p096 [n=1]; putative DNA-N-6 adenine methyltransferase [n=1]; putative ClpP ATP-dependent protease subunit [n=1]; putative DNA-methylase/DNA-methyltransferase [n=1]; dam [n=1]; putative methyltransferase subunit [n=1]; hypothetical DAM [n=1]; hypothetical phage protein (possible DNA methyltransferase) [n=1]; similar to DNA methylase [n=1]; DNA methylase domain protein [n=1]; DNA methyltransferase protein [n=1]; gp44 [n=1]; Phi92_gp056 [n=1]; putative DNA N-6-adenine-methyltransferase (Dam) [n=1]; Gp62 [n=1]; putative DNA modification methylase [n=1]; DNA adenine-methylase [n=1]; hypothetical protein [Escherichia phage vB_EcoM_FFH2] [n=1];
mmseqs_cluster_482661	2.87552	VOG6163	putative tape measure protein [n=4]; tape measure protein [n=3]; phage tape measure protein [n=1]; putative major tail protein [n=1];
mmseqs_cluster_84497	2.87402	VOG1886	putative terminase large subunit [n=5]; terminase large subunit [n=5]; putative large terminase subunit [n=4]; ORF22 [n=1]; terminase [n=1]; putative terminase [n=1]; VHS1091 protein [n=1]; hypothetical protein [n=1]; DNA terminase [n=1]; TerL [n=1];
mmseqs_cluster_334133	2.87387	VOG1047	hypothetical protein [n=80]; PD-(D/E)XK nuclease superfamily protein [n=4]; conserved phage protein [n=2]; ORF012 [n=2]; No annotation provided [n=2]; gp20 [n=2]; gp43 [n=1]; PF10926 family protein [n=1]; exonuclease [n=1]; gp67 [n=1]; gp10 [n=1]; hypothetical protein RDJLphi1_gp42 [n=1]; BcepNY3gp19 [n=1]; Bbp38 [n=1]; pd-(d e)xk nuclease superfamily protein [n=1]; CRISPR/Cas system-associated protein [n=1]; phi APSE P51-like protein [n=1]; ORF010 [n=1]; gp21 [n=1]; PD-(D/E)XK nuclease [n=1]; conserved hypothetical protein [n=1];
mmseqs_cluster_799257	2.86409	VOG5270	hypothetical protein [n=16]; minor tail protein [n=5]; tail protein [n=2]; putative structural protein [n=1];
mmseqs_cluster_155601	2.86196	VOG0275	integrase [n=365]; putative integrase [n=46]; hypothetical protein [n=28]; site-specific recombinase [n=18]; phage integrase [n=18]; No annotation provided [n=11]; putative phage integrase [n=10]; Int [n=9]; gp41 [n=9]; gp33 [n=8]; putative tyrosine recombinase [n=7]; gp40 [n=6]; gp36 [n=6]; gp32 [n=6]; ORF011 [n=6]; putative integrase protein [n=6]; integrase domain protein [n=6]; gp38 [n=5]; gp44 [n=5]; integrase/recombinase [n=5]; gp51 [n=5]; ORF010 [n=5]; integrase (Y-int) [n=5]; gp34 [n=4]; gp53 [n=4]; Integrase [n=4]; phage integrase family protein [n=4]; DNA integration/recombination/inversion protein [n=4]; gp45 [n=4]; gp54 [n=3]; gp50 [n=3]; gp46 [n=3]; gp35 [n=3]; putative integrase/recombinase protein [n=3]; recombinase/integrase [n=3]; integrase (Y-Int) [n=3]; Phage integrase [n=3]; gp43 [n=3]; integrase (y-int) [n=3]; phage integrase family site-specific recombinase [n=3]; gp1 [n=3]; Site-specific recombinase, phage integrase family [n=2]; XerC/D family recombinase [n=2]; site-specific tyrosine recombinase XerC [n=2]; integrase Int [n=2]; putative recombinase XerD [n=2]; integrase, (Y-int) [n=2]; Integrase (Y-int) [n=2]; putative integrase-recombinase [n=2]; intergrase [n=2]; gp42 [n=2]; mobile element protein [n=2]; tyrosine integrase [n=2]; putative integrase family protein [n=1]; probable phage-family integrase [n=1]; gp26 [n=1]; integrase (T-Int) [n=1]; YdcL [n=1]; bacteriophage integrase protein [n=1]; gp85 [n=1]; integrase XerD [n=1]; ORF007 [n=1]; putative integrase/site specific recombinase [n=1]; gp28 [n=1]; tyrosine recombinase [n=1]; integrase/recombinase-like protein [n=1]; 77ORF007 [n=1]; puative integrase protein [n=1]; gp64 [n=1]; gp37 [n=1]; integrage [n=1]; P38 [n=1]; Tyrosine integrase [n=1]; tyrosine recombinase XerD [n=1]; gp10, site-specific recombinase, phage integrase family [n=1]; Prophage lambdaba04, site-specific recombinase,phage integrase family [n=1]; Int protein [n=1]; Integrase protein [n=1]; putative recombinase [n=1]; tyrosine recombinase-like protein [n=1]; XerD-like integrase [n=1]; gene 16 protein [n=1]; putative site-specific integrase/recombinase [n=1]; integrase/site specific recombinase [n=1]; int_SAM_3 domain protein [n=1]; Phage integrase family prophage LambdaCh01 [n=1]; putative XerC/D family recombinase [n=1]; putative site specific recombinase XerD [n=1]; gp69 [n=1]; site-specific recombinase phage integrase family protein [n=1]; Integrase family protein [n=1]; gp55 [n=1]; probable site-specific tyrosine recombinase xerc_like [n=1]; putative prophage integrase. [n=1]; ORF002 [n=1]; putative intergrase [n=1]; non-functional integrase [n=1]; putative site-specific recombinase [n=1]; DNA integration/recombination protein [n=1]; gp52 [n=1]; ORF009 [n=1]; phage-related integrase [n=1]; putative integrase Int [n=1]; prophage integrase [n=1]; similar to phage phi 11 integrase [n=1]; integration protein [n=1]; phage integrase family site specific recombinase [n=1]; DNA integration/recombination /inversion [n=1]; integrase, Y-int [n=1]; gp82 [n=1]; putative bacteriophage integrase [n=1]; integrase gp31 [n=1]; site-specific phage integrase [n=1]; bacteriophage integrase [n=1]; phage XerD-like integrase [n=1]; integrase family site-specific recombinase [n=1]; ORF012 [n=1]; phage integrase/recombinase [n=1]; Bbp50 [n=1]; integrase (Tyr) [n=1]; putative site specific recombinase [n=1]; tyrosine recombinase XerC [n=1]; DNA breaking-rejoining enzyme [n=1]; gp56 [n=1]; phage integrase protein [n=1]; putative site-specific integrase [n=1]; integrase-like protein [n=1]; Site-specific DNA recombinase [n=1]; gp79 [n=1]; putative integrase recombinase protein [n=1]; integrase Y-int [n=1]; gp29 [n=1]; tyrosine recombinase/integrase [n=1];
mmseqs_cluster_264939	2.86146	VOG4404	hypothetical protein [n=4]; gp83 [n=1];
mmseqs_cluster_997995	2.86044	VOG6163	putative tape measure protein [n=4]; tape measure protein [n=3]; phage tape measure protein [n=1]; putative major tail protein [n=1];
mmseqs_cluster_1011337	2.86036	VOG5814	hypothetical protein [n=5]; No annotation provided [n=3]; nucleotide pyrophosphohydrolase [n=1]; putative nucleotide pyrophosphohydrolase [n=1]; putative phosphoribosyl-ATP pyrophosphohydrolase-like domain-containing protein [n=1];
mmseqs_cluster_536236	2.85996	VOG6163	putative tape measure protein [n=4]; tape measure protein [n=3]; phage tape measure protein [n=1]; putative major tail protein [n=1];
mmseqs_cluster_713424	2.85722	VOG9667	XRE family transcriptional regulator [n=2]; putative phage DNA-binding protein [n=1];
mmseqs_cluster_762672	2.85617	VOG3721	virion structural protein [n=1]; putative tail fiber protein [n=1]; putative murein lytic transglycosylase [n=1]; glycoside hydrolase family protein [n=1]; ORF181 [n=1]; putative phage-related lysozyme domain [n=1]; putative tail fibre protein [n=1]; tail fibre protein [n=1]; putative soluble lytic murein transglycosylase [n=1]; putative phage tail fiber protein [n=1]; putative structural lysozyme [n=1];
mmseqs_cluster_876523	2.8548	VOG6034	Appr-1-p processing protein [n=2]; tail fiber protein [n=2]; hypothetical protein [n=1]; conserved hypothetical protein; contains pfam01661, Macro, Macro domain [n=1]; Appr-1-p processing enzyme [n=1]; tail assembly-like protein [n=1]; appr-1-pase family/phage tail assembly-like protein [n=1];
mmseqs_cluster_43289	2.85392	VOG2793	tail protein [n=5]; putative tail protein [n=2]; MuQ-like tail protein [n=1]; tail protein P [n=1]; baseplate assembly protein [n=1]; tail protein GpP [n=1]; putative tail biosynthetic protein [n=1]; Tail protein [n=1]; Mu-like prophage tail protein gpP [n=1]; MuP protein [n=1];
mmseqs_cluster_664767	2.84898	VOG6163	putative tape measure protein [n=4]; tape measure protein [n=3]; phage tape measure protein [n=1]; putative major tail protein [n=1];
mmseqs_cluster_276916	2.84811	VOG0572	hypothetical protein [n=16]; virion morphogenesis protein [n=14]; phage virion morphogenesis protein [n=12]; tail completion protein [n=11]; tail synthesis protein S [n=7]; putative virion morphogenesis protein [n=5]; head-to-tail connector [n=4]; gpS [n=3]; morphogensis protein [n=3]; capsid and scaffold protein [n=2]; gp29 [n=2]; head-tail connector [n=1]; minor tail protein [n=1]; tail completion and head joining protein [n=1]; MuG-like protein [n=1]; tail protein [n=1]; P2 gpS-like tail completion protein [n=1]; G protein [n=1]; gp5, phage virion morphogenesis protein [n=1]; O protein [n=1]; gp016 [n=1]; gp31 [n=1]; Mu-like prophage protein gpG [n=1]; gp39, phage virion morphogenesis protein [n=1]; G protein 2 [n=1]; gp14 [n=1]; tail completion protein gpS [n=1]; predicted tail completion [n=1]; phage tail completion protein [n=1]; gp23 [n=1]; phage virion morphogenesis family protein [n=1]; VHS1056 protein [n=1];
mmseqs_cluster_689786	2.84681	VOG9315	terminase large subunit [n=4];
mmseqs_cluster_722239	2.84344	VOG4573	hypothetical protein [n=31]; Clp protease [n=28]; ClpP ATP-dependent protease subunit [n=14]; ATP-dependent Clp protease proteolytic subunit [n=12]; putative head maturation protease [n=11]; capsid maturation protease [n=11]; Clp protease-like protein [n=11]; putative Clp protease [n=10]; protease [n=9]; prohead protease [n=9]; putative ATP-dependent Clp protease [n=8]; ClpP protease [n=8]; head maturation protease [n=8]; prohead protease ClpP [n=7]; ClpP [n=6]; putative protease subunit [n=5]; ATP-dependent Clp protease [n=5]; No annotation provided [n=5]; gp101 [n=4]; ClpP-like protease [n=4]; putative ClpP ATP-dependent protease subunit [n=4]; clp protease family protein [n=3]; putative Clp protease protein [n=3]; putative ClpP protease [n=3]; putative prohead protease ClpP [n=3]; gp103 [n=3]; capsid protein [n=3]; putative signal peptide peptidase [n=3]; ATP-dependent endopeptidase clp proteolytic subunit clpP [n=2]; ATP-dependent Clp protease proteolytic subunit 2 [n=2]; CLP protease [n=2]; putative ATP-dependent protease subunit [n=2]; prohead Clp protease [n=2]; putative protease [n=2]; Clp protein [n=2]; gp4 [n=2]; ORF015 [n=2]; protease-like protein [n=2]; clp protease [n=2]; Probable phage ClpP protease [n=2]; head maturation protease C [n=2]; putative scaffold protein [n=2]; Predicted clp-protease [n=2]; gp102 [n=2]; capsid component [n=2]; ATP-dependent protease subunit [n=2]; putative ATP-dependent Clp protease proteolytic subunit [n=2]; gp100 [n=2]; putative pahge ClpP protease [n=1]; gp5 [n=1]; gp7 [n=1]; putative ClpP ATP-dependent protease subunit [Escherichia phage 2 JES-2013] [n=1]; p08 [n=1]; gp163 [n=1]; S14 family endopeptidase ClpP [n=1]; peptidase S14 ClpP [n=1]; ClP protease [n=1]; gp5, prophage LambdaMc01, peptidase, U7 family [n=1]; gp58 [n=1]; ORF013 [n=1]; CliP protease [n=1]; periplasmic serine protease [n=1]; gp140 [n=1]; periplasmic serine proteases (ClpP class) [n=1]; gp159 [n=1]; gp68 [n=1]; clpP protease [n=1]; 36K type signal peptide peptidase SppA [n=1]; ClpP family protein [n=1]; peptidase S14 [n=1]; gp152 [n=1]; putative Clp peptidase [n=1]; peptidase [n=1]; bacteriophage prohead protease; Lambda gpC homolog [n=1]; putative ClpP-like protease [n=1]; gp99 [n=1]; protease/scaffold protein gp4 [n=1]; putative scaffolding protein [n=1]; gp257 [n=1]; 77ORF015 [n=1]; gp77 [n=1]; SohB protein [n=1]; putative capsid assembly protein/protease [n=1]; capsid serine protease [n=1]; putative scaffolding protein/Clp protease [n=1]; prophage Clp protease-like protein [n=1]; gp86 [n=1]; Clp-like protease [n=1]; ATP-dependent protease [n=1]; scaffolding protein [n=1]; P05 [n=1]; protease of the ClpP family [n=1]; ORF24 [n=1]; S49 family serine protease [n=1]; putative ATP-dependent Clp protease subunit [n=1]; protease subunit of ATP-dependent Clp protease [n=1]; gp98 [n=1]; ORF25 [n=1]; gp150 [n=1]; putative ATP-dependent protease subunit P [n=1]; ATP-dependent Clp endopeptidase proteolytic subunit [n=1]; protease domain protein [n=1]; ClpP-like protein [n=1]; ORF016 [n=1]; putative periplasmic serine protease [n=1]; putative prohead protease [n=1]; putative capsid protein [n=1]; gp05 protein [n=1]; ATP-dependent Clp endopeptidase [n=1]; gp65 [n=1]; peptidase S49 [n=1]; Clp proteolytic subunit-like protein [n=1]; putative ATP-dependent ClpP protein [n=1]; gp90 [n=1]; putative peptidase [n=1]; putative endopeptidase [n=1]; ATP-dependent Clp protease proteolytic subunit 1 [n=1]; signal peptide peptidase A [n=1]; protease/scaffold protein [n=1]; prohead protease-like protein [n=1]; putative phage ClpP protease [n=1];
mmseqs_cluster_166744	2.8423	VOG4656	hypothetical protein [n=8]; tail fiber protein [n=5]; phage tail fibre tip [n=1]; putative tail tip fiber protein [n=1];
mmseqs_cluster_597959	2.83902	VOG4832	long tail fiber distal subunit [n=3]; putative tail fiber protein [n=2]; gp37 long tail fiber, distal subunit [n=1]; gp37 long tail fiber distal subunit [n=1];
mmseqs_cluster_318251	2.8386	VOG6207	DnaA protein [n=6]; chromosome replication initiation protein DnaA [n=2];
mmseqs_cluster_611389	2.83645	VOG0047	hypothetical protein [n=11]; gp34.55 [n=1];
mmseqs_cluster_885618	2.83406	VOG4755	hypothetical protein [n=19]; No annotation provided [n=6]; EaA protein [n=3]; Eaa protein [n=1]; hyphothetical protein [n=1]; gp30 [n=1];
mmseqs_cluster_132395	2.83376	VOG2167	hypothetical protein [n=31]; structural protein [n=2]; virion associated protein [n=2]; phage structural protein [n=2]; major tail protein [n=2]; Ig-like domain-containing protein [n=1]; VHS1058 protein [n=1]; putative prophage repressor protein [n=1]; bacterial Ig-like domain-containing protein [n=1]; putative tail sheath protein [n=1]; Virion structural protein [n=1]; virion structural protein [n=1];
mmseqs_cluster_81766	2.83108	VOG11063	hypothetical protein [n=3];
mmseqs_cluster_552352	2.83077	VOG6163	putative tape measure protein [n=4]; tape measure protein [n=3]; phage tape measure protein [n=1]; putative major tail protein [n=1];
mmseqs_cluster_712581	2.83032	VOG0572	hypothetical protein [n=16]; virion morphogenesis protein [n=14]; phage virion morphogenesis protein [n=12]; tail completion protein [n=11]; tail synthesis protein S [n=7]; putative virion morphogenesis protein [n=5]; head-to-tail connector [n=4]; gpS [n=3]; morphogensis protein [n=3]; capsid and scaffold protein [n=2]; gp29 [n=2]; head-tail connector [n=1]; minor tail protein [n=1]; tail completion and head joining protein [n=1]; MuG-like protein [n=1]; tail protein [n=1]; P2 gpS-like tail completion protein [n=1]; G protein [n=1]; gp5, phage virion morphogenesis protein [n=1]; O protein [n=1]; gp016 [n=1]; gp31 [n=1]; Mu-like prophage protein gpG [n=1]; gp39, phage virion morphogenesis protein [n=1]; G protein 2 [n=1]; gp14 [n=1]; tail completion protein gpS [n=1]; predicted tail completion [n=1]; phage tail completion protein [n=1]; gp23 [n=1]; phage virion morphogenesis family protein [n=1]; VHS1056 protein [n=1];
mmseqs_cluster_361722	2.82848	VOG9315	terminase large subunit [n=4];
mmseqs_cluster_13362	2.82745	VOG0221	integrase [n=57]; serine integrase [n=15]; serine recombinase [n=13]; hypothetical protein [n=11]; gp38 [n=10]; gp33 [n=9]; resolvase [n=9]; recombinase [n=8]; gp37 [n=7]; putative recombinase [n=7]; putative integrase [n=7]; DNA invertase [n=5]; integrase (S-int) [n=4]; site-specific recombinase [n=4]; gp34 [n=4]; integrase (S-Int) [n=4]; putative resolvase [n=3]; gp39 [n=3]; Resolvase domain protein [n=3]; gp36 [n=3]; gp30 [n=3]; gp31 [n=3]; ORF008 [n=3]; Putative integrase [n=2]; putative site-specific recombinase [n=2]; recombinase, serine integrase family [n=2]; Ser recombinase [n=2]; gp40 [n=2]; Cin [n=2]; integrase, s-int [n=2]; phage integrase [n=2]; site specific recombinase, serine [n=2]; gp35 [n=2]; gp29 [n=2]; integrase s-int [n=1]; Phi92_gp053 [n=1]; INT [n=1]; recombinase, serine integrase type [n=1]; putative recombinase, serine integrase family [n=1]; phage recombinase/integrase [n=1]; gp24 [n=1]; ORF007 [n=1]; putative site-specifc recombinase [n=1]; site-specific integrase [n=1]; intergrase/recombinase [n=1]; Tnr [n=1]; site specific recombinase large subunit [n=1]; putative resolvase/recombinase protein [n=1]; gp20 [n=1]; gp86 [n=1]; truncated integrase-serine [n=1]; integrase, S-int [n=1]; site-specific serine recombinase [n=1]; DNA invertase-like protein [n=1]; DNA invertase Pin-like protein [n=1]; gp148 [n=1]; putative phage recombinase/integrase [n=1]; integrase/serine site-specific recombinase [n=1]; serine recombinase-like protein [n=1]; gp6 [n=1]; Recombinase [n=1]; Resolvase domain [n=1]; putative recombinase, resolvase family protein/DNA invertase [n=1]; putative site-specific phage recombinase [n=1]; gp53 [n=1]; DNA-invertase [n=1]; recombinase/resolvase [n=1]; int [n=1]; resolvase domain-containing protein [n=1]; No annotation provided [n=1]; G region invertase [n=1]; Recombinase/resolvase [n=1]; putative phage site-specific recombinase [n=1]; recombination protein [n=1]; site-specific recombinase for integration and excision [n=1]; DNA invertase, resolvase, site-specific recombinase Pin [n=1]; integrase (s-int) [n=1]; gp130 [n=1]; gp32 [n=1]; Gin [n=1];
mmseqs_cluster_11581	2.8268	VOG1887	major capsid protein [n=27]; hypothetical protein [n=11]; putative major capsid protein [n=9]; capsid protein E [n=5]; major capsid protein E [n=5]; putative head protein [n=3]; capsid protein [n=3]; capsid component [n=2]; major head subunit E [n=2]; major head subunit [n=2]; putative structural protein [n=2]; major capsid E family protein [n=2]; ORFp38 [n=1]; orf10 [n=1]; gp348 [n=1]; putative major head protein [n=1]; hypothetical phage capsid protein [n=1]; prophage major head protein [n=1]; gp8 [n=1]; head protein [n=1]; gp012 [n=1]; capsid [n=1]; phage major head protein [n=1]; main capsid protein [n=1]; putative capsid protein E [n=1]; gp38 [n=1]; bacteriophage major capsid protein; Lambda gpE homolog [n=1]; major capsid (head) protein [n=1];
mmseqs_cluster_156201	2.82557	VOG7106	hypothetical protein [n=5]; antitermination protein Q [n=1];
mmseqs_cluster_426659	2.82229	VOG2703	hypothetical protein [n=7]; gp93 [n=3]; gp95 [n=3]; putative transcriptional regulator [n=2]; gp92 [n=2]; gp94 [n=1]; HTH DNA binding protein [n=1]; HTH DNA-binding protein [n=1]; AlpA-like protein [n=1]; gp97 [n=1]; MerR-like protein [n=1]; gp88 [n=1]; gp101 [n=1]; transcriptional regulator [n=1]; MerR-like HTH DNA binding protein [n=1]; gp98 [n=1]; gp79 [n=1]; DNA binding domain protein [n=1]; No annotation provided [n=1]; HTH DNA-binding domain protein [n=1]; AlpA-like regulatory protein [n=1]; gp99 [n=1];
mmseqs_cluster_806052	2.82142	VOG0275	integrase [n=365]; putative integrase [n=46]; hypothetical protein [n=28]; site-specific recombinase [n=18]; phage integrase [n=18]; No annotation provided [n=11]; putative phage integrase [n=10]; Int [n=9]; gp41 [n=9]; gp33 [n=8]; putative tyrosine recombinase [n=7]; gp40 [n=6]; gp36 [n=6]; gp32 [n=6]; ORF011 [n=6]; putative integrase protein [n=6]; integrase domain protein [n=6]; gp38 [n=5]; gp44 [n=5]; integrase/recombinase [n=5]; gp51 [n=5]; ORF010 [n=5]; integrase (Y-int) [n=5]; gp34 [n=4]; gp53 [n=4]; Integrase [n=4]; phage integrase family protein [n=4]; DNA integration/recombination/inversion protein [n=4]; gp45 [n=4]; gp54 [n=3]; gp50 [n=3]; gp46 [n=3]; gp35 [n=3]; putative integrase/recombinase protein [n=3]; recombinase/integrase [n=3]; integrase (Y-Int) [n=3]; Phage integrase [n=3]; gp43 [n=3]; integrase (y-int) [n=3]; phage integrase family site-specific recombinase [n=3]; gp1 [n=3]; Site-specific recombinase, phage integrase family [n=2]; XerC/D family recombinase [n=2]; site-specific tyrosine recombinase XerC [n=2]; integrase Int [n=2]; putative recombinase XerD [n=2]; integrase, (Y-int) [n=2]; Integrase (Y-int) [n=2]; putative integrase-recombinase [n=2]; intergrase [n=2]; gp42 [n=2]; mobile element protein [n=2]; tyrosine integrase [n=2]; putative integrase family protein [n=1]; probable phage-family integrase [n=1]; gp26 [n=1]; integrase (T-Int) [n=1]; YdcL [n=1]; bacteriophage integrase protein [n=1]; gp85 [n=1]; integrase XerD [n=1]; ORF007 [n=1]; putative integrase/site specific recombinase [n=1]; gp28 [n=1]; tyrosine recombinase [n=1]; integrase/recombinase-like protein [n=1]; 77ORF007 [n=1]; puative integrase protein [n=1]; gp64 [n=1]; gp37 [n=1]; integrage [n=1]; P38 [n=1]; Tyrosine integrase [n=1]; tyrosine recombinase XerD [n=1]; gp10, site-specific recombinase, phage integrase family [n=1]; Prophage lambdaba04, site-specific recombinase,phage integrase family [n=1]; Int protein [n=1]; Integrase protein [n=1]; putative recombinase [n=1]; tyrosine recombinase-like protein [n=1]; XerD-like integrase [n=1]; gene 16 protein [n=1]; putative site-specific integrase/recombinase [n=1]; integrase/site specific recombinase [n=1]; int_SAM_3 domain protein [n=1]; Phage integrase family prophage LambdaCh01 [n=1]; putative XerC/D family recombinase [n=1]; putative site specific recombinase XerD [n=1]; gp69 [n=1]; site-specific recombinase phage integrase family protein [n=1]; Integrase family protein [n=1]; gp55 [n=1]; probable site-specific tyrosine recombinase xerc_like [n=1]; putative prophage integrase. [n=1]; ORF002 [n=1]; putative intergrase [n=1]; non-functional integrase [n=1]; putative site-specific recombinase [n=1]; DNA integration/recombination protein [n=1]; gp52 [n=1]; ORF009 [n=1]; phage-related integrase [n=1]; putative integrase Int [n=1]; prophage integrase [n=1]; similar to phage phi 11 integrase [n=1]; integration protein [n=1]; phage integrase family site specific recombinase [n=1]; DNA integration/recombination /inversion [n=1]; integrase, Y-int [n=1]; gp82 [n=1]; putative bacteriophage integrase [n=1]; integrase gp31 [n=1]; site-specific phage integrase [n=1]; bacteriophage integrase [n=1]; phage XerD-like integrase [n=1]; integrase family site-specific recombinase [n=1]; ORF012 [n=1]; phage integrase/recombinase [n=1]; Bbp50 [n=1]; integrase (Tyr) [n=1]; putative site specific recombinase [n=1]; tyrosine recombinase XerC [n=1]; DNA breaking-rejoining enzyme [n=1]; gp56 [n=1]; phage integrase protein [n=1]; putative site-specific integrase [n=1]; integrase-like protein [n=1]; Site-specific DNA recombinase [n=1]; gp79 [n=1]; putative integrase recombinase protein [n=1]; integrase Y-int [n=1]; gp29 [n=1]; tyrosine recombinase/integrase [n=1];
mmseqs_cluster_800974	2.81928	VOG2776	hypothetical protein [n=30]; gp23 [n=1]; conserved hypothetical protein [n=1]; gp33 [n=1];
mmseqs_cluster_588198	2.81737	VOG4670	hypothetical protein [n=4]; DNA polymerase/primase [n=4]; gp072 [n=2]; putative helicase [n=1];
mmseqs_cluster_419157	2.8165	VOG5779	hypothetical protein [n=4]; terminase large subunit [n=3]; terminase DNA packaging enzyme large subunit [n=2]; phage terminase, large subunit [n=1]; No annotation provided [n=1];
mmseqs_cluster_95145	2.8157	VOG4870	hypothetical protein [n=25]; conserved hypothetical protein [n=1];
mmseqs_cluster_1042785	2.81432	VOG4702	baseplate wedge subunit [n=69]; gp8 baseplate wedge subunit [n=11]; Bacteriophage T4, Gp8 [n=6]; hypothetical protein [n=4]; phage baseplate wedge [n=3]; baseplate structural protein [n=2]; gp8 baseplate wedge subunit [Enterobacteria phage T4] [n=2]; phage baseplate wedge subunit (T4-like gp8) [n=2]; putative baseplate wedge subunit [n=2]; baseplate wedge tail fiber connector [n=1]; gp8 base plate wedge [n=1]; baseplate wedge [n=1]; Putative baseplate wedge subunit [n=1]; base plate wedge [n=1]; No annotation provided [n=1]; baseplate wedge subunit protein [n=1]; baseplate wedge protein [n=1]; baseplate wedge component [n=1]; base plate wedge component [n=1];
mmseqs_cluster_89524	2.80959	VOG0574	tail formation protein I [n=8]; tail protein [n=5]; tail protein I [n=5]; tail fibers protein [n=5]; phage tail protein I [n=4]; hypothetical protein [n=3]; gpI [n=3]; gp24 [n=2]; putative phage tail protein [n=1]; gp15 protein [n=1]; ORF33 [n=1]; phage tail protein gpI [n=1]; gp25, tail fiber [n=1]; phage tail protein [n=1]; P2 gpI-like baseplate assembly protein [n=1]; bacteriophage protein [n=1]; gp18 [n=1]; gp19 [n=1]; putative tail protein I [n=1]; gp51 [n=1]; gp36, phage tail protein I [n=1]; gp33, phage tail protein I [n=1]; putative tail protein [n=1]; baseplate assembly protein [n=1]; baseplate assembly [n=1];
mmseqs_cluster_957194	2.80918	VOG10230	hypothetical protein [n=1]; amidase [n=1]; lysine [n=1];
mmseqs_cluster_921380	2.80732	VOG0397	dUTPase [n=42]; dCTP pyrophosphatase [n=34]; hypothetical protein [n=33]; dCTPase [n=21]; putative dUTP diphosphatase [n=10]; gp56 dCTPase [n=6]; putative dUTPase [n=5]; dUTP diphosphatase [n=5]; conserved phage protein [n=4]; dimeric dUTPase [n=3]; nucleoside triphosphate pyrophosphohydrolase [n=3]; ORF023 [n=3]; dUTPase family protein [n=2]; DUTPase [n=2]; ORF025 [n=2]; 2-Deoxyuridine 5-triphosphate nucleotidohydrolase (dUTPase) [n=1]; gp56 [n=1]; No annotation provided [n=1]; dUTP phosphatase [n=1]; dCTPase [Escherichia phage wV7] [n=1]; Dutpase family protein [n=1]; DCTP pyrophosphatase [n=1]; dUTPase protein [n=1]; Putative dCTPase [n=1]; deoxyuridine 5-triphosphate nucleotidehydrolase [n=1]; dCTP pyrophosphatase [Escherichia phage e11/2] [n=1]; dCTP pyrophosphatase, phage-associated [n=1]; putative dCTP pyrophosphatase [n=1]; phage-associated dCTP pyrophosphatase [n=1]; gp58 [n=1]; dUTP diphosphatase superfamily protein [n=1]; ORF026 [n=1]; 2-deoxyuridine 5-triphosphate nucleotidohydrolase [n=1]; phi ETA orf 34-like protein [n=1]; gp44 [n=1]; gp56 dCTPase, dUTPase, dCDPase, dUDPase [n=1]; gp106 [n=1]; putative dCTPase [n=1]; phage-encoded dCTP pyrophosphatase [n=1];
mmseqs_cluster_935777	2.80466	VOG4589	hypothetical protein [n=48]; coat protein [n=25]; head-tail adaptor [n=17]; head-tail adaptor protein [n=17]; putative head-tail adaptor [n=17]; head-tail connector II [n=10]; putative head-tail adaptor protein [n=5]; putative phage head-tail adaptor [n=5]; head-tail joining protein [n=3]; putative phage head-tail joining protein [n=3]; No annotation provided [n=3]; gp8 [n=3]; head tail joining protein [n=2]; putative head tail joining protein [n=2]; phage head-tail joining protein [n=2]; ORF036 [n=2]; phage head-tail adaptor [n=2]; putative head-tail joining protein [n=1]; head-tail adaptor gp7 [n=1]; putative head connector protein [n=1]; phi PVL orf 10-like protein [n=1]; Gp8 protein [n=1]; head tail adaptor protein [n=1]; gp9, phage head-tail adaptor, putative [n=1]; gp73 [n=1]; head-tail-adapter [n=1]; p010 [n=1]; gp9 [n=1]; putative head tail adaptor [n=1]; phage head-tail adapter protein [n=1]; head-tail adapter protein [n=1]; Orf47 [n=1]; 77ORF033 [n=1]; ORF027 [n=1]; ORF042 [n=1];
mmseqs_cluster_417794	2.80424	VOG4673	conserved phage protein [n=4]; hypothetical protein [n=3]; ORF044 [n=1]; HTH transcription regulator [n=1]; sigma-70 RNA polymerase [n=1];
mmseqs_cluster_859573	2.80282	VOG4573	hypothetical protein [n=31]; Clp protease [n=28]; ClpP ATP-dependent protease subunit [n=14]; ATP-dependent Clp protease proteolytic subunit [n=12]; putative head maturation protease [n=11]; capsid maturation protease [n=11]; Clp protease-like protein [n=11]; putative Clp protease [n=10]; protease [n=9]; prohead protease [n=9]; putative ATP-dependent Clp protease [n=8]; ClpP protease [n=8]; head maturation protease [n=8]; prohead protease ClpP [n=7]; ClpP [n=6]; putative protease subunit [n=5]; ATP-dependent Clp protease [n=5]; No annotation provided [n=5]; gp101 [n=4]; ClpP-like protease [n=4]; putative ClpP ATP-dependent protease subunit [n=4]; clp protease family protein [n=3]; putative Clp protease protein [n=3]; putative ClpP protease [n=3]; putative prohead protease ClpP [n=3]; gp103 [n=3]; capsid protein [n=3]; putative signal peptide peptidase [n=3]; ATP-dependent endopeptidase clp proteolytic subunit clpP [n=2]; ATP-dependent Clp protease proteolytic subunit 2 [n=2]; CLP protease [n=2]; putative ATP-dependent protease subunit [n=2]; prohead Clp protease [n=2]; putative protease [n=2]; Clp protein [n=2]; gp4 [n=2]; ORF015 [n=2]; protease-like protein [n=2]; clp protease [n=2]; Probable phage ClpP protease [n=2]; head maturation protease C [n=2]; putative scaffold protein [n=2]; Predicted clp-protease [n=2]; gp102 [n=2]; capsid component [n=2]; ATP-dependent protease subunit [n=2]; putative ATP-dependent Clp protease proteolytic subunit [n=2]; gp100 [n=2]; putative pahge ClpP protease [n=1]; gp5 [n=1]; gp7 [n=1]; putative ClpP ATP-dependent protease subunit [Escherichia phage 2 JES-2013] [n=1]; p08 [n=1]; gp163 [n=1]; S14 family endopeptidase ClpP [n=1]; peptidase S14 ClpP [n=1]; ClP protease [n=1]; gp5, prophage LambdaMc01, peptidase, U7 family [n=1]; gp58 [n=1]; ORF013 [n=1]; CliP protease [n=1]; periplasmic serine protease [n=1]; gp140 [n=1]; periplasmic serine proteases (ClpP class) [n=1]; gp159 [n=1]; gp68 [n=1]; clpP protease [n=1]; 36K type signal peptide peptidase SppA [n=1]; ClpP family protein [n=1]; peptidase S14 [n=1]; gp152 [n=1]; putative Clp peptidase [n=1]; peptidase [n=1]; bacteriophage prohead protease; Lambda gpC homolog [n=1]; putative ClpP-like protease [n=1]; gp99 [n=1]; protease/scaffold protein gp4 [n=1]; putative scaffolding protein [n=1]; gp257 [n=1]; 77ORF015 [n=1]; gp77 [n=1]; SohB protein [n=1]; putative capsid assembly protein/protease [n=1]; capsid serine protease [n=1]; putative scaffolding protein/Clp protease [n=1]; prophage Clp protease-like protein [n=1]; gp86 [n=1]; Clp-like protease [n=1]; ATP-dependent protease [n=1]; scaffolding protein [n=1]; P05 [n=1]; protease of the ClpP family [n=1]; ORF24 [n=1]; S49 family serine protease [n=1]; putative ATP-dependent Clp protease subunit [n=1]; protease subunit of ATP-dependent Clp protease [n=1]; gp98 [n=1]; ORF25 [n=1]; gp150 [n=1]; putative ATP-dependent protease subunit P [n=1]; ATP-dependent Clp endopeptidase proteolytic subunit [n=1]; protease domain protein [n=1]; ClpP-like protein [n=1]; ORF016 [n=1]; putative periplasmic serine protease [n=1]; putative prohead protease [n=1]; putative capsid protein [n=1]; gp05 protein [n=1]; ATP-dependent Clp endopeptidase [n=1]; gp65 [n=1]; peptidase S49 [n=1]; Clp proteolytic subunit-like protein [n=1]; putative ATP-dependent ClpP protein [n=1]; gp90 [n=1]; putative peptidase [n=1]; putative endopeptidase [n=1]; ATP-dependent Clp protease proteolytic subunit 1 [n=1]; signal peptide peptidase A [n=1]; protease/scaffold protein [n=1]; prohead protease-like protein [n=1]; putative phage ClpP protease [n=1];
mmseqs_cluster_35218	2.79996	VOG0615	holin [n=36]; hypothetical protein [n=14]; putative holin [n=8]; bacteriophage lysis protein; holin [n=3]; No annotation provided [n=3]; gp29 [n=2]; gp30 [n=2]; holin protein [n=2]; anti-holin [n=2]; Holin (lambda-like) [n=1]; P11 [n=1]; lambda-like group I holin [n=1]; Putative Holin [n=1]; holin S' [n=1]; Holin, possible dual-start motif [n=1]; cell lysis protein [n=1]; anti-holin S [n=1]; phage holin [n=1]; class I holin [n=1]; gene 60 protein [n=1]; Gp13 [n=1]; gp75 [n=1]; putative phage holin [n=1]; gene 61 protein [n=1]; lysis protein (holin) [n=1]; gp74 [n=1]; inhibitor of gene 13' protein holin [n=1]; gp31 [n=1];
mmseqs_cluster_6725	2.79943	VOG3403	hypothetical protein [n=1]; gp47 [n=1]; Gp46 [n=1];
mmseqs_cluster_93391	2.79694	VOG3981	pore-forming tail tip protein [n=5]; tape measure protein [n=4]; phage tail length tape-measure protein [n=1]; putative pore forming tail tip protein [n=1]; putative pore forming tail tip protein Pb2 [n=1]; pore-forming tail protein [n=1]; putative pore-forming tail tip protein [n=1]; pore-forming tail tip protein pb2 [n=1];
mmseqs_cluster_181851	2.79685	VOG5203	HNH endonuclease domain protein [n=6]; hypothetical protein [n=4]; gp212 [n=3]; gp208 [n=2]; gp222 [n=2]; gp215 [n=2]; homing endonuclease [n=2]; gp206 [n=2]; gp213 [n=2]; gp207 [n=2]; Cas4-like exonuclease [n=1]; gp204 [n=1]; gp202 [n=1]; gp201 [n=1]; gp214 [n=1]; gp218 [n=1];
mmseqs_cluster_278255	2.79626	VOG5793	tapemeasure [n=5]; gp17 [n=3]; gp20 [n=1]; tail length tape-measure protein [n=1]; tapemeasure protein [n=1];
mmseqs_cluster_647521	2.79538	VOG6163	putative tape measure protein [n=4]; tape measure protein [n=3]; phage tape measure protein [n=1]; putative major tail protein [n=1];
mmseqs_cluster_265092	2.79527	VOG4461	hypothetical protein [n=5];
mmseqs_cluster_999802	2.79425	VOG6330	hypothetical protein [n=8];
mmseqs_cluster_38103	2.79069	VOG1403	DUF680 domain-containing protein [n=51]; hypothetical protein [n=34]; gp222 [n=7]; DUF680 [n=2]; hypothetical cyanophage protein [n=1];
mmseqs_cluster_397300	2.79015	VOG8464	hypothetical protein [n=2]; gp023 [n=1]; gp025 [n=1];
mmseqs_cluster_971322	2.78953	VOG1656	hypothetical protein [n=4]; gp68 [n=1]; gp70 [n=1]; gp72 [n=1]; gp69 [n=1]; gp73 [n=1];
mmseqs_cluster_10572	2.78808	VOG4556	portal protein [n=269]; putative portal protein [n=111]; hypothetical protein [n=32]; phage portal protein [n=20]; portal vertex protein [n=14]; phage portal protein, HK97 family [n=11]; putative phage portal protein [n=7]; gp4 [n=7]; gp11 [n=7]; gp12 [n=4]; gp10 [n=4]; head portal protein [n=4]; No annotation provided [n=4]; putative head portal protein [n=3]; gp34 [n=3]; capsid packaging protein [n=3]; phage portal vertex protein [n=2]; gp83 [n=2]; gp9 [n=2]; phage portal putative structural protein [n=2]; capsid portal protein [n=2]; tail length tape-measure protein [n=2]; portal domain protein [n=2]; gp5, phage portal protein, pbsx family [n=2]; Phage portal protein [n=2]; gp3 [n=2]; gp8 [n=2]; bacteriophage portal protein [n=2]; gp3.1 [n=1]; hk97 family portal protein [n=1]; PBSX family portal protein [n=1]; gpQ [n=1]; p07 [n=1]; gp78 [n=1]; protease [n=1]; ORF009 [n=1]; structural protein [n=1]; P04 [n=1]; HK97 family phage portal protein [n=1]; 77ORF008 [n=1]; ORF011 [n=1]; gp13 [n=1]; ORF010 [n=1]; portal protein, HK97 family [n=1]; HK97 family portal protein [n=1]; portal [n=1]; gp3, phage portal protein [n=1]; gp42 [n=1]; Q portal vertex protein [n=1]; ORF012 [n=1]; phage portal protein, PBSX family [n=1]; Portal Protein [n=1]; ORF24 [n=1]; putative capsid portal protein [n=1]; portal-like protein [n=1]; gp43 [n=1]; gp36 [n=1]; p003 [n=1]; portal protein gp3 [n=1]; ORF008 [n=1]; Prt [n=1]; portal HK97 family [n=1]; gene transfer agent portal protein [n=1]; gp32 [n=1]; capsid maturation protease [n=1]; gp14 [n=1]; gp4, phage portal protein, HK97 family [n=1];
mmseqs_cluster_176960	2.78704	VOG6163	putative tape measure protein [n=4]; tape measure protein [n=3]; phage tape measure protein [n=1]; putative major tail protein [n=1];
mmseqs_cluster_711708	2.7779	VOG4659	putative antireceptor [n=7]; Gp14 protein [n=2]; endopeptidase/tail protein [n=1]; putative minor structural protein [n=1]; endopeptidase-endolysin [n=1]; minor structural protein 3 [n=1]; hypothetical protein [n=1]; endopeptidase [n=1]; putative tail endopeptidase [n=1]; ORF47 [n=1]; gp16 [n=1]; hypothetical phage structural protein [n=1]; putative anti-receptor protein [n=1]; structural protein [n=1]; putative tail associated lysin [n=1];
mmseqs_cluster_1047869	2.7763	VOG6913	hypothetical protein [n=2]; putative tail fiber assembly-like protein [n=1]; tail fiber assembly protein [n=1]; tail fiber assembly-like protein [n=1];
mmseqs_cluster_460611	2.77573	VOG4652	virion morphogenesis protein [n=6]; hypothetical protein [n=4]; head morphogenesis protein [n=2]; putative virion morphogenesis protein [n=2]; putative morphogenesis protein [n=1]; virion morphogenesis late F orf [n=1]; virion morphogenesis [n=1]; F protein [n=1]; putative head morphogenesis protein [n=1]; phage Mu protein F-like protein [n=1]; gp4 [n=1]; gp30 [n=1]; protein F-like protein [n=1]; MuF [n=1]; MuF-like protein [n=1];
mmseqs_cluster_923873	2.77448	VOG1581	hypothetical protein [n=125]; head-to-tail connector protein [n=34]; gp17 [n=20]; gp14 [n=13]; head-to-tail connector [n=13]; gp19 [n=12]; gp18 [n=8]; gp21 [n=8]; gp16 [n=6]; gp8 [n=6]; head-tail connector [n=4]; phage protein Gp19-like protein [n=4]; gp9 [n=4]; gp15 [n=3]; gp20 [n=3]; head to tail connector [n=3]; gp13 [n=2]; gp42 [n=1]; Hypothetical Protein [n=1]; ORF3 [n=1]; gp39 [n=1]; gp23 [n=1]; gp11 [n=1]; gp34 [n=1]; No annotation provided [n=1]; gp12 [n=1]; gp31 [n=1];
mmseqs_cluster_579932	2.77281	VOG5036	DarB-like antirestriction protein [n=3]; multidomain (soluble lytic transglycosylase/helicase/methylase) protein [n=1]; putative DNA methylase [n=1];
