## Supplementary material for "RaFAH: A superior method for virus-host prediction": Table S1 (part 2 of 3)

### Sheet: Table_S1_MMSeqs_Cluster_Importance (continued)
Variable	Importance	Best_Hit	Best_Hit_Annotation
mmseqs_cluster_8642	2.7728	VOG4573	hypothetical protein [n=31]; Clp protease [n=28]; ClpP ATP-dependent protease subunit [n=14]; ATP-dependent Clp protease proteolytic subunit [n=12]; putative head maturation protease [n=11]; capsid maturation protease [n=11]; Clp protease-like protein [n=11]; putative Clp protease [n=10]; protease [n=9]; prohead protease [n=9]; putative ATP-dependent Clp protease [n=8]; ClpP protease [n=8]; head maturation protease [n=8]; prohead protease ClpP [n=7]; ClpP [n=6]; putative protease subunit [n=5]; ATP-dependent Clp protease [n=5]; No annotation provided [n=5]; gp101 [n=4]; ClpP-like protease [n=4]; putative ClpP ATP-dependent protease subunit [n=4]; clp protease family protein [n=3]; putative Clp protease protein [n=3]; putative ClpP protease [n=3]; putative prohead protease ClpP [n=3]; gp103 [n=3]; capsid protein [n=3]; putative signal peptide peptidase [n=3]; ATP-dependent endopeptidase clp proteolytic subunit clpP [n=2]; ATP-dependent Clp protease proteolytic subunit 2 [n=2]; CLP protease [n=2]; putative ATP-dependent protease subunit [n=2]; prohead Clp protease [n=2]; putative protease [n=2]; Clp protein [n=2]; gp4 [n=2]; ORF015 [n=2]; protease-like protein [n=2]; clp protease [n=2]; Probable phage ClpP protease [n=2]; head maturation protease C [n=2]; putative scaffold protein [n=2]; Predicted clp-protease [n=2]; gp102 [n=2]; capsid component [n=2]; ATP-dependent protease subunit [n=2]; putative ATP-dependent Clp protease proteolytic subunit [n=2]; gp100 [n=2]; putative pahge ClpP protease [n=1]; gp5 [n=1]; gp7 [n=1]; putative ClpP ATP-dependent protease subunit [Escherichia phage 2 JES-2013] [n=1]; p08 [n=1]; gp163 [n=1]; S14 family endopeptidase ClpP [n=1]; peptidase S14 ClpP [n=1]; ClP protease [n=1]; gp5, prophage LambdaMc01, peptidase, U7 family [n=1]; gp58 [n=1]; ORF013 [n=1]; CliP protease [n=1]; periplasmic serine protease [n=1]; gp140 [n=1]; periplasmic serine proteases (ClpP class) [n=1]; gp159 [n=1]; gp68 [n=1]; clpP protease [n=1]; 36K type signal peptide peptidase SppA [n=1]; ClpP family protein [n=1]; peptidase S14 [n=1]; gp152 [n=1]; putative Clp peptidase [n=1]; peptidase [n=1]; bacteriophage prohead protease; Lambda gpC homolog [n=1]; putative ClpP-like protease [n=1]; gp99 [n=1]; protease/scaffold protein gp4 [n=1]; putative scaffolding protein [n=1]; gp257 [n=1]; 77ORF015 [n=1]; gp77 [n=1]; SohB protein [n=1]; putative capsid assembly protein/protease [n=1]; capsid serine protease [n=1]; putative scaffolding protein/Clp protease [n=1]; prophage Clp protease-like protein [n=1]; gp86 [n=1]; Clp-like protease [n=1]; ATP-dependent protease [n=1]; scaffolding protein [n=1]; P05 [n=1]; protease of the ClpP family [n=1]; ORF24 [n=1]; S49 family serine protease [n=1]; putative ATP-dependent Clp protease subunit [n=1]; protease subunit of ATP-dependent Clp protease [n=1]; gp98 [n=1]; ORF25 [n=1]; gp150 [n=1]; putative ATP-dependent protease subunit P [n=1]; ATP-dependent Clp endopeptidase proteolytic subunit [n=1]; protease domain protein [n=1]; ClpP-like protein [n=1]; ORF016 [n=1]; putative periplasmic serine protease [n=1]; putative prohead protease [n=1]; putative capsid protein [n=1]; gp05 protein [n=1]; ATP-dependent Clp endopeptidase [n=1]; gp65 [n=1]; peptidase S49 [n=1]; Clp proteolytic subunit-like protein [n=1]; putative ATP-dependent ClpP protein [n=1]; gp90 [n=1]; putative peptidase [n=1]; putative endopeptidase [n=1]; ATP-dependent Clp protease proteolytic subunit 1 [n=1]; signal peptide peptidase A [n=1]; protease/scaffold protein [n=1]; prohead protease-like protein [n=1]; putative phage ClpP protease [n=1];
mmseqs_cluster_521712	2.77267	VOG4564	hypothetical protein [n=79]; head morphogenesis protein [n=49]; putative head morphogenesis protein [n=33]; putative head protein [n=25]; minor head protein [n=22]; phage head morphogenesis protein [n=16]; putative minor head protein [n=13]; minor capsid protein [n=13]; No annotation provided [n=7]; phage minor capsid protein [n=7]; gp4 [n=6]; ORF011 [n=6]; capsid morphogenesis protein [n=6]; putative phage head protein [n=5]; phage head protein [n=5]; ORF012 [n=5]; putative head protein, SPP1 gp7 family [n=5]; head protein [n=5]; putative structural protein [n=4]; SPP1 family phage head morphogenesis protein [n=4]; putative minor capsid protein [n=4]; F-like head morphogenesis protein [n=4]; coat protein [n=4]; gp13 [n=3]; protein F-like protein [n=3]; putative head morphogenesis protein, SPP1 gp7 family [n=3]; putative phage head morphogenesis protein [n=3]; gp16 [n=3]; Mu gpF-like protein [n=2]; minor head protein-like protein [n=2]; phage putative head morphogenesis protein [n=2]; gp17 [n=2]; gp12 [n=2]; head morphogenesis domain protein [n=2]; ORF014 [n=2]; capsid [n=2]; morphogenesis protein [n=2]; phage Mu protein F-like protein [n=2]; minor head protein-like [n=1]; ORF33 [n=1]; putative head assembly protein [n=1]; gp20 [n=1]; putative head morphogenesis domain protein [n=1]; phage head morphogenesis [n=1]; gp25 putative head protein [n=1]; prohead protease [n=1]; AB1gp27 [n=1]; putative capsid morphogenesis protein [n=1]; ORF013 [n=1]; capsid and scaffold protein [n=1]; ORF009 [n=1]; hypothetical protein ORF015 [n=1]; head morphogenesis [n=1]; phage minor head protein [n=1]; gp7 [n=1]; putative phage minor head protein [n=1]; minor structural protein [n=1]; Phage minor capsid protein [n=1]; gp284 [n=1]; Pas6 [n=1]; putative capsid protein [n=1]; prohead assembly protein [n=1]; putative NAD-asparagine ribosyltransferase [n=1]; hypothetical protein ORF008 [n=1]; gpF-like protein [n=1]; prophage minor head protein [n=1]; MuF-like protein [n=1]; orf7 [n=1]; HmpH [n=1]; structural phage protein [n=1]; phi Mu50B-like protein [n=1]; gp6 [n=1]; gp27 [n=1]; head morphogenesis/minor structural protein [n=1]; similar to phage Spp1 gp7 (product required for head morphogenesis) [n=1]; hypothetical protein ORF018 [n=1]; phage head morphogeneisis protein [n=1]; gp18 [n=1];
mmseqs_cluster_706953	2.77257	VOG5793	tapemeasure [n=5]; gp17 [n=3]; gp20 [n=1]; tail length tape-measure protein [n=1]; tapemeasure protein [n=1];
mmseqs_cluster_220980	2.77172	VOG0574	tail formation protein I [n=8]; tail protein [n=5]; tail protein I [n=5]; tail fibers protein [n=5]; phage tail protein I [n=4]; hypothetical protein [n=3]; gpI [n=3]; gp24 [n=2]; putative phage tail protein [n=1]; gp15 protein [n=1]; ORF33 [n=1]; phage tail protein gpI [n=1]; gp25, tail fiber [n=1]; phage tail protein [n=1]; P2 gpI-like baseplate assembly protein [n=1]; bacteriophage protein [n=1]; gp18 [n=1]; gp19 [n=1]; putative tail protein I [n=1]; gp51 [n=1]; gp36, phage tail protein I [n=1]; gp33, phage tail protein I [n=1]; putative tail protein [n=1]; baseplate assembly protein [n=1]; baseplate assembly [n=1];
mmseqs_cluster_850855	2.76985	VOG6163	putative tape measure protein [n=4]; tape measure protein [n=3]; phage tape measure protein [n=1]; putative major tail protein [n=1];
mmseqs_cluster_388498	2.7688	VOG5084	Ant1 [n=2]; Antirepressor protein Ant1 [n=1];
mmseqs_cluster_285443	2.76611	VOG2211	putative tail sheath protein [n=4]; hypothetical protein [n=2]; tail sheath protein [n=1]; tail sheath [n=1]; No annotation provided [n=1];
mmseqs_cluster_359565	2.76514	VOG11071	putative tape measure protein [n=3];
mmseqs_cluster_421234	2.76466	VOG3981	pore-forming tail tip protein [n=5]; tape measure protein [n=4]; phage tail length tape-measure protein [n=1]; putative pore forming tail tip protein [n=1]; putative pore forming tail tip protein Pb2 [n=1]; pore-forming tail protein [n=1]; putative pore-forming tail tip protein [n=1]; pore-forming tail tip protein pb2 [n=1];
mmseqs_cluster_142902	2.76254	VOG0572	hypothetical protein [n=16]; virion morphogenesis protein [n=14]; phage virion morphogenesis protein [n=12]; tail completion protein [n=11]; tail synthesis protein S [n=7]; putative virion morphogenesis protein [n=5]; head-to-tail connector [n=4]; gpS [n=3]; morphogensis protein [n=3]; capsid and scaffold protein [n=2]; gp29 [n=2]; head-tail connector [n=1]; minor tail protein [n=1]; tail completion and head joining protein [n=1]; MuG-like protein [n=1]; tail protein [n=1]; P2 gpS-like tail completion protein [n=1]; G protein [n=1]; gp5, phage virion morphogenesis protein [n=1]; O protein [n=1]; gp016 [n=1]; gp31 [n=1]; Mu-like prophage protein gpG [n=1]; gp39, phage virion morphogenesis protein [n=1]; G protein 2 [n=1]; gp14 [n=1]; tail completion protein gpS [n=1]; predicted tail completion [n=1]; phage tail completion protein [n=1]; gp23 [n=1]; phage virion morphogenesis family protein [n=1]; VHS1056 protein [n=1];
mmseqs_cluster_457972	2.76035	VOG0994	hypothetical protein [n=58]; No annotation provided [n=4]; Bbp1 [n=1]; putative phage-related protein [n=1]; hypothetical protein ORF050 [n=1]; gp57 protein [n=1]; ORF20 [n=1];
mmseqs_cluster_89313	2.75892	VOG0704	hypothetical protein [n=122]; head-tail joining protein [n=10]; DUF3168 domain protein [n=4]; conserved phage protein [n=3]; conserved structural protein [n=2]; conserved hypothetical protein [n=2]; ORF029 [n=2]; putative structure protein [n=2]; gp10 [n=2]; prohead protease [n=2]; No annotation provided [n=1]; aminopeptidase [n=1]; putative structural component [n=1]; Gp11 [n=1]; gp45 [n=1]; 77ORF027 [n=1]; gp13 [n=1]; p13 [n=1]; DUF3168 domain-containing protein [n=1]; putative aminopeptidase [n=1]; ORF024 [n=1]; putative head-tail joining protein [n=1]; phi PVL orf 12-like protein [n=1]; Phi PVL orf 12-like protein [n=1]; ORF035 [n=1]; phage protein [n=1]; Flp pilus assembly protein [n=1]; P11 [n=1]; putative minor tail protein [n=1]; Gp10 protein [n=1]; gp11 [n=1]; Orf49 [n=1]; structural protein [n=1];
mmseqs_cluster_109911	2.75704	VOG3720	hypothetical protein [n=10]; ORF123 [n=1]; putative RNA polymerase beta subunit [n=1];
mmseqs_cluster_338536	2.75485	VOG6163	putative tape measure protein [n=4]; tape measure protein [n=3]; phage tape measure protein [n=1]; putative major tail protein [n=1];
mmseqs_cluster_872668	2.75456	VOG4720	hypothetical protein [n=39]; gp111 [n=4]; DUF1937 protein [n=4]; gp112 [n=3]; gp56 [n=2]; gp109 [n=2]; gp113 [n=2]; gp110 [n=2]; hydrolase [n=1]; gp42 [n=1]; CMP N-glycosidase [n=1]; gp88 [n=1]; gp81 [n=1]; CMP N-glycosidase-like protein [n=1]; gp170 [n=1]; gp159 [n=1]; N-(deoxy)ribosyltransferase-like protein [n=1]; Gp58 [n=1]; gp161 [n=1]; gp043 [n=1]; nucleoside transferase domain protein [n=1]; gp57 [n=1]; endolysin [n=1];
mmseqs_cluster_981183	2.74945	VOG4558	minor tail protein [n=183]; hypothetical protein [n=63]; gp31 [n=44]; minor tail subunit [n=28]; gp32 [n=22]; structural protein [n=19]; gp18 [n=17]; gp30 [n=16]; gp33 [n=15]; gp28 [n=13]; gp27 [n=11]; gp26 [n=11]; gp34 [n=10]; gp19 [n=9]; gp20 [n=7]; gp29 [n=5]; putative structural protein [n=4]; gp22 [n=4]; gp36 [n=3]; gp24 [n=3]; gp21 [n=3]; gp37 [n=2]; gp35 [n=2]; gp25 [n=2]; Minor tail protein [n=2]; gp39 [n=1]; D-ala-D-ala carboxypeptidase [n=1]; gp23 [n=1]; miinor tail protein [n=1]; gp61 [n=1]; gp38 [n=1]; gp87 [n=1]; gp43 [n=1]; galactose binding protein [n=1]; tail protein [n=1]; gp59 [n=1];
mmseqs_cluster_611007	2.74911	VOG1104	hypothetical protein [n=55]; gp17 [n=30]; gp31 [n=4]; gp16 [n=2]; gp15 [n=2]; gp18 [n=2]; gp35 [n=1]; gp43 [n=1];
mmseqs_cluster_693684	2.74555	VOG2464	hypothetical protein [n=9]; portal protein [n=6]; putative portal protein [n=2]; methyl-accepting chemotaxis protein [n=1]; gp5 [n=1];
mmseqs_cluster_760129	2.74	VOG10980	hypothetical protein [n=1]; phage tail length tape-measure protein [n=1]; putative DNA segregation protein [n=1];
mmseqs_cluster_1041966	2.73819	VOG11070	tail fiber protein [n=2]; hypothetical protein [n=1];
mmseqs_cluster_634863	2.73573	VOG0248	hypothetical protein [n=3]; HumD [n=2]; UmuD [n=2]; protein umuD [n=1]; Gp23 [n=1]; errror-prone repair protein UmuD [n=1]; DNA repair protein HumD [n=1];
mmseqs_cluster_116399	2.7345	VOG8380	hypothetical protein [n=4];
mmseqs_cluster_312901	2.73345	VOG6418	hypothetical protein [n=7];
mmseqs_cluster_624036	2.73333	VOG7106	hypothetical protein [n=5]; antitermination protein Q [n=1];
mmseqs_cluster_391522	2.73331	VOG0204	hypothetical protein [n=40]; coat protein [n=18]; DNA packaging protein [n=16]; putative DNA packaging protein [n=14]; head-tail connector protein [n=11]; head-tail connector I [n=10]; head-tail connector [n=7]; No annotation provided [n=5]; head-tail joining protein [n=5]; conserved phage protein [n=3]; Phage DNA packaging protein [n=2]; ORF046 [n=2]; gp7 [n=2]; head tail joining protein [n=2]; putative phage gp6-like head-tail connector protein [n=2]; putative head-tail connector protein [n=2]; Gp8 [n=1]; phage DNA packaging protein [n=1]; uncharacterized phage protein [n=1]; head-tail adaptor protein [n=1]; ORF27 [n=1]; Orf46 [n=1]; conserved hypothetical protein [n=1]; gp74 [n=1]; head-tail connector family protein [n=1]; putative head tail connector protein [n=1]; Gp6 [n=1]; ORF055 [n=1]; putative head-tail adaptor protein [n=1]; P08 [n=1]; p10 [n=1]; phage protein DNA packaging protein [n=1]; putative head tail joining protein [n=1]; putative DNA packaging protein phage [n=1]; gp6 [n=1]; phage head-tail connector [n=1]; Gp7 protein [n=1]; head-tail connector II [n=1];
mmseqs_cluster_320820	2.73132	VOG6163	putative tape measure protein [n=4]; tape measure protein [n=3]; phage tape measure protein [n=1]; putative major tail protein [n=1];
mmseqs_cluster_789722	2.73107	VOG4691	hypothetical protein [n=103]; baseplate assembly protein [n=26]; baseplate J-like protein [n=24]; putative baseplate component [n=21]; putative baseplate protein [n=15]; baseplate assembly protein J [n=15]; baseplate J family protein [n=14]; putative baseplate assembly protein [n=11]; No annotation provided [n=9]; baseplate protein [n=9]; putative baseplate J-like protein [n=8]; tail protein [n=7]; baseplate J protein [n=7]; baseplate j protein [n=6]; putative baseplate J family protein [n=6]; putative baseplate J protein [n=4]; putative tail protein [n=4]; putative structural protein [n=4]; virion protein [n=4]; baseplate J [n=4]; putative baseplate-J protein [n=4]; baseplate [n=4]; putative base plate related protein [n=3]; P2 gpJ-like protein [n=3]; putative baseplate [n=3]; XkdT protein [n=3]; baseplate component [n=3]; putative baseplate-related protein [n=2]; gp33 [n=2]; putative strucutual protein [n=2]; Putative baseplate component [n=2]; phage conserved protein [n=2]; XkdT [n=2]; gp25 [n=2]; putative baseplate protein I [n=2]; gp24, conserved hypothetical protein [n=1]; putative bacteriophage protein [n=1]; gp37, bacteriophage baseplate assembly protein J [n=1]; Cro/CI family transcriptional regulator [n=1]; gpJ [n=1]; Phage conserved protein [n=1]; gp24 [n=1]; gp08 W [n=1]; baseplate J-like assembly protein [n=1]; phage baseplate assembly protein J [n=1]; orf29 [n=1]; baseplate assembly [n=1]; AB1gp79 [n=1]; putative phage tail protein [n=1]; gp20 [n=1]; gp188 [n=1]; baseplate J like protein [n=1]; gp34, phage baseplate assembly protein [n=1]; baseplate J family protein gp47 [n=1]; gp82 [n=1]; virion structural protein [n=1]; baseplate J-like family protein [n=1]; gp50 [n=1]; putative baseplate related protein [n=1]; Phi92_gp145 [n=1]; gp34 [n=1]; gp14.2 [n=1]; MuW-like tail protein [n=1]; base plate assembly protein [n=1]; phage protein [n=1]; hypothetical protein ORF042 [n=1]; gp105 [n=1]; basplate assembly protein [n=1]; gp38 [n=1]; ORF026 [n=1]; gp61 putative baseplate protein [n=1]; putative structural baseplate J-like protein [n=1]; base plate J protein [n=1]; conserved hypothetical protein [n=1]; Baseplate J-like protein [n=1]; BmpB [n=1]; baseplate J family-like protein [n=1]; J baseplate assembly protein [n=1]; Phage protein [n=1]; gp35 [n=1]; putative phage Mu-protein [n=1]; gp103 [n=1]; BcepNY3gp32 [n=1]; gp14 protein [n=1]; phage baseplate assembly protein gpJ [n=1];
mmseqs_cluster_756900	2.72966	VOG0573	hypothetical protein [n=73]; putative baseplate protein [n=33]; putative baseplate assembly protein [n=28]; baseplate assembly protein V [n=19]; baseplate assembly protein [n=14]; No annotation provided [n=9]; baseplate protein [n=9]; P2 gpV-like protein [n=4]; virion protein [n=4]; phage baseplate assembly protein V [n=3]; gpV [n=3]; tail protein [n=3]; putative phage baseplate assembly protein [n=3]; gp22 [n=2]; gp27 [n=2]; putative baseplate assembly protein V [n=2]; putative baseplate [n=2]; gp36 [n=2]; gp36, gpV [n=1]; baseplate [n=1]; phage baseplate assembly protein [n=1]; phage-related baseplate assembly protein gp45 [n=1]; Putative baseplate protein [n=1]; phage baseplate assembly protein gpV [n=1]; gp48 [n=1]; Phage baseplate [n=1]; Phi92_gp138 [n=1]; MuQ-like baseplate assembly protein [n=1]; gp39, phage baseplate assembly protein [n=1]; gp11 protein [n=1]; hypothetical protein ORF041 [n=1]; conserved phage protein [n=1]; gp10 V [n=1]; hypothetical protein [Escherichia phage vB_EcoM_FFH2] [n=1]; putative base plate assembly protein [n=1]; conserved baseplate assembly protein [n=1]; phage baseplate assembly V family protein [n=1]; ORF30 [n=1]; predicted baseplate [n=1]; AB1gp81 [n=1]; gp38 [n=1]; gp59 putative baseplate protein [n=1]; gp15 [n=1]; baseplate assembly V family protein [n=1]; baseplate central spike [n=1];
mmseqs_cluster_550321	2.72915	VOG0064	hypothetical protein [n=65]; putative structural protein [n=5]; gp6.3 [n=1]; gp17 [n=1]; ORF032 [n=1]; gp90 [n=1]; No annotation provided [n=1]; gp19 [n=1]; gp88 [n=1];
mmseqs_cluster_332665	2.72904	VOG9468	No annotation provided [n=1]; putative transcriptional regulator [n=1]; hypothetical protein [n=1];
mmseqs_cluster_103413	2.72706	VOG3890	putative tail sheath protein [n=7]; tail sheath protein [n=5]; hypothetical protein [n=5]; xkdK-like tail sheath protein [n=3]; putative sheath tail protein [n=2]; tail sheath [n=2]; XkdK [n=2]; putative phage sheath tail protein [n=2]; sheath tail protein [n=2]; XkdK protein [n=1];
mmseqs_cluster_528659	2.72449	VOG5793	tapemeasure [n=5]; gp17 [n=3]; gp20 [n=1]; tail length tape-measure protein [n=1]; tapemeasure protein [n=1];
mmseqs_cluster_1036820	2.7242	VOG6163	putative tape measure protein [n=4]; tape measure protein [n=3]; phage tape measure protein [n=1]; putative major tail protein [n=1];
mmseqs_cluster_677333	2.72277	VOG1356	hypothetical protein [n=96]; portal protein [n=43]; putative portal protein [n=9]; No annotation provided [n=5]; structural protein [n=3]; DUF935-like protein [n=3]; PF06074 family protein [n=2]; gp3 [n=2]; virion protein [n=1]; portal [n=1]; hyphothetical protein [n=1]; putative structural protein [n=1]; gp29 [n=1]; hypothetical protein RDJLphi1_gp67 [n=1]; gp017 [n=1]; gp6 [n=1]; hypothetical protein [Escherichia phage vB_EcoM_FFH2] [n=1]; portal protein gp29 [n=1]; Mu gp29-like protein [n=1]; Phi92_gp120 [n=1];
mmseqs_cluster_127931	2.72253	VOG0275	integrase [n=365]; putative integrase [n=46]; hypothetical protein [n=28]; site-specific recombinase [n=18]; phage integrase [n=18]; No annotation provided [n=11]; putative phage integrase [n=10]; Int [n=9]; gp41 [n=9]; gp33 [n=8]; putative tyrosine recombinase [n=7]; gp40 [n=6]; gp36 [n=6]; gp32 [n=6]; ORF011 [n=6]; putative integrase protein [n=6]; integrase domain protein [n=6]; gp38 [n=5]; gp44 [n=5]; integrase/recombinase [n=5]; gp51 [n=5]; ORF010 [n=5]; integrase (Y-int) [n=5]; gp34 [n=4]; gp53 [n=4]; Integrase [n=4]; phage integrase family protein [n=4]; DNA integration/recombination/inversion protein [n=4]; gp45 [n=4]; gp54 [n=3]; gp50 [n=3]; gp46 [n=3]; gp35 [n=3]; putative integrase/recombinase protein [n=3]; recombinase/integrase [n=3]; integrase (Y-Int) [n=3]; Phage integrase [n=3]; gp43 [n=3]; integrase (y-int) [n=3]; phage integrase family site-specific recombinase [n=3]; gp1 [n=3]; Site-specific recombinase, phage integrase family [n=2]; XerC/D family recombinase [n=2]; site-specific tyrosine recombinase XerC [n=2]; integrase Int [n=2]; putative recombinase XerD [n=2]; integrase, (Y-int) [n=2]; Integrase (Y-int) [n=2]; putative integrase-recombinase [n=2]; intergrase [n=2]; gp42 [n=2]; mobile element protein [n=2]; tyrosine integrase [n=2]; putative integrase family protein [n=1]; probable phage-family integrase [n=1]; gp26 [n=1]; integrase (T-Int) [n=1]; YdcL [n=1]; bacteriophage integrase protein [n=1]; gp85 [n=1]; integrase XerD [n=1]; ORF007 [n=1]; putative integrase/site specific recombinase [n=1]; gp28 [n=1]; tyrosine recombinase [n=1]; integrase/recombinase-like protein [n=1]; 77ORF007 [n=1]; puative integrase protein [n=1]; gp64 [n=1]; gp37 [n=1]; integrage [n=1]; P38 [n=1]; Tyrosine integrase [n=1]; tyrosine recombinase XerD [n=1]; gp10, site-specific recombinase, phage integrase family [n=1]; Prophage lambdaba04, site-specific recombinase,phage integrase family [n=1]; Int protein [n=1]; Integrase protein [n=1]; putative recombinase [n=1]; tyrosine recombinase-like protein [n=1]; XerD-like integrase [n=1]; gene 16 protein [n=1]; putative site-specific integrase/recombinase [n=1]; integrase/site specific recombinase [n=1]; int_SAM_3 domain protein [n=1]; Phage integrase family prophage LambdaCh01 [n=1]; putative XerC/D family recombinase [n=1]; putative site specific recombinase XerD [n=1]; gp69 [n=1]; site-specific recombinase phage integrase family protein [n=1]; Integrase family protein [n=1]; gp55 [n=1]; probable site-specific tyrosine recombinase xerc_like [n=1]; putative prophage integrase. [n=1]; ORF002 [n=1]; putative intergrase [n=1]; non-functional integrase [n=1]; putative site-specific recombinase [n=1]; DNA integration/recombination protein [n=1]; gp52 [n=1]; ORF009 [n=1]; phage-related integrase [n=1]; putative integrase Int [n=1]; prophage integrase [n=1]; similar to phage phi 11 integrase [n=1]; integration protein [n=1]; phage integrase family site specific recombinase [n=1]; DNA integration/recombination /inversion [n=1]; integrase, Y-int [n=1]; gp82 [n=1]; putative bacteriophage integrase [n=1]; integrase gp31 [n=1]; site-specific phage integrase [n=1]; bacteriophage integrase [n=1]; phage XerD-like integrase [n=1]; integrase family site-specific recombinase [n=1]; ORF012 [n=1]; phage integrase/recombinase [n=1]; Bbp50 [n=1]; integrase (Tyr) [n=1]; putative site specific recombinase [n=1]; tyrosine recombinase XerC [n=1]; DNA breaking-rejoining enzyme [n=1]; gp56 [n=1]; phage integrase protein [n=1]; putative site-specific integrase [n=1]; integrase-like protein [n=1]; Site-specific DNA recombinase [n=1]; gp79 [n=1]; putative integrase recombinase protein [n=1]; integrase Y-int [n=1]; gp29 [n=1]; tyrosine recombinase/integrase [n=1];
mmseqs_cluster_1011536	2.72143	VOG4599	minor structural protein [n=15]; phage minor structural protein [n=13]; structural protein [n=10]; hypothetical protein [n=8]; host specificity protein [n=5]; putative receptor binding protein [n=3]; minor tail protein [n=3]; putative tail-host specificity protein [n=3]; putative minor tail protein [n=3]; tail fiber [n=3]; tail-host specificity protein [n=3]; host interaction protein [n=2]; gp17 [n=2]; antireceptor [n=2]; putative host specificity protein [n=2]; tail assembly protein [n=2]; putative host interaction protein [n=2]; putative minor structural protein [n=2]; minor protein [n=2]; host-specificity [n=2]; tail-host interaction protein [n=2]; receptor-binding protein [n=2]; putative antireceptor [n=2]; collagen triple helix repeat protein [n=1]; ORF38 [n=1]; putative anti-receptor [n=1]; minor structure protein [n=1]; minor structural protein gp89-like protein [n=1]; Orf54 [n=1]; ORF002 [n=1]; putative tail component [n=1]; putative tail endopeptidase [n=1]; tail protein [n=1]; putative receptor-binding protein [n=1]; hyaluronidase [n=1]; putative anti-receptor protein [n=1]; orf21 [n=1]; ORF35 [n=1]; No annotation provided [n=1]; 77ORF002 [n=1]; phage endopeptidase [n=1]; minor structural, N-terminal region domain protein [n=1]; collagen domain protein [n=1]; baseplate protein tal-like protein [n=1]; putative antireceptor protein [n=1]; minor structural protein gp89 [n=1];
mmseqs_cluster_246369	2.71912	VOG1886	putative terminase large subunit [n=5]; terminase large subunit [n=5]; putative large terminase subunit [n=4]; ORF22 [n=1]; terminase [n=1]; putative terminase [n=1]; VHS1091 protein [n=1]; hypothetical protein [n=1]; DNA terminase [n=1]; TerL [n=1];
mmseqs_cluster_451116	2.71897	VOG6163	putative tape measure protein [n=4]; tape measure protein [n=3]; phage tape measure protein [n=1]; putative major tail protein [n=1];
mmseqs_cluster_289027	2.71851	VOG6989	hypothetical protein [n=6];
mmseqs_cluster_223459	2.71778	VOG3811	hypothetical protein [n=4]; putative minor coat protein [n=1]; ORF2 [n=1];
mmseqs_cluster_720323	2.71409	VOG4995	gp35 [n=3]; hypothetical protein [n=1]; No annotation provided [n=1];
mmseqs_cluster_1015013	2.71043	VOG4586	major tail protein [n=89]; hypothetical protein [n=27]; putative major tail protein [n=19]; major capsid protein [n=18]; major tail protein extension [n=10]; major structural protein [n=5]; putative major capsid protein [n=4]; phi13 family phage major tail protein [n=3]; major tail protein, phi13 family [n=3]; major tail shaft protein [n=2]; putative phage major tail protein [n=2]; Orf50 [n=2]; putative major structural protein [n=2]; tail protein [n=2]; mayor tail protein [n=1]; putative structural protein [n=1]; ORF021 [n=1]; phi PVL orf 13-like protein [n=1]; phage major tail protein, phi13 family subfamily [n=1]; ORF018 [n=1]; putative capsid [n=1]; major tail protein1 [n=1]; major tail structural protein [n=1]; putative major tail tube protein [n=1]; 77ORF020 [n=1]; ORF014 [n=1]; putative major tail protein, Phi13 family [n=1]; MPS-7201 [n=1]; Orf48 [n=1]; gp11 [n=1]; ORF017 [n=1]; head-tail joining protein [n=1]; major tail protein 1 [n=1]; phage major tail protein [n=1]; Tsh [n=1]; phage tail superfamily [n=1]; tail superfamily protein [n=1];
mmseqs_cluster_915174	2.71024	VOG0831	terminase small subunit nu1 [n=4]; DNA packaging protein [n=2]; terminase small subunit [n=2]; putative terminase small subunit [n=1]; putative small terminase subunit [n=1]; small terminase subunit [n=1]; gp1 [n=1]; putative terminase, small subunit [n=1]; DNA packaging protein; small terminase subunit; Lambda Nu1 homolog [n=1];
mmseqs_cluster_338491	2.70949	VOG4599	minor structural protein [n=15]; phage minor structural protein [n=13]; structural protein [n=10]; hypothetical protein [n=8]; host specificity protein [n=5]; putative receptor binding protein [n=3]; minor tail protein [n=3]; putative tail-host specificity protein [n=3]; putative minor tail protein [n=3]; tail fiber [n=3]; tail-host specificity protein [n=3]; host interaction protein [n=2]; gp17 [n=2]; antireceptor [n=2]; putative host specificity protein [n=2]; tail assembly protein [n=2]; putative host interaction protein [n=2]; putative minor structural protein [n=2]; minor protein [n=2]; host-specificity [n=2]; tail-host interaction protein [n=2]; receptor-binding protein [n=2]; putative antireceptor [n=2]; collagen triple helix repeat protein [n=1]; ORF38 [n=1]; putative anti-receptor [n=1]; minor structure protein [n=1]; minor structural protein gp89-like protein [n=1]; Orf54 [n=1]; ORF002 [n=1]; putative tail component [n=1]; putative tail endopeptidase [n=1]; tail protein [n=1]; putative receptor-binding protein [n=1]; hyaluronidase [n=1]; putative anti-receptor protein [n=1]; orf21 [n=1]; ORF35 [n=1]; No annotation provided [n=1]; 77ORF002 [n=1]; phage endopeptidase [n=1]; minor structural, N-terminal region domain protein [n=1]; collagen domain protein [n=1]; baseplate protein tal-like protein [n=1]; putative antireceptor protein [n=1]; minor structural protein gp89 [n=1];
mmseqs_cluster_673500	2.70789	VOG5118	gp50 [n=2]; putative endolysin [n=1];
mmseqs_cluster_633682	2.70607	VOG4675	hypothetical protein [n=4]; Conserved hypothetical protein; putative antirepressor [n=1]; KilA-N domain protein [n=1]; KilA-N domain family protein [n=1]; conserved hypothetical protein G [n=1]; KliA-N domain protein [n=1];
mmseqs_cluster_49133	2.70493	VOG5023	hypothetical protein [n=5]; putative head assembly cofactor [n=1];
mmseqs_cluster_824324	2.70387	VOG5207	hypothetical protein [n=31];
mmseqs_cluster_894745	2.70376	VOG4568	hypothetical protein [n=55]; putative prohead protease [n=51]; prohead protease [n=50]; coat protein [n=28]; protease [n=26]; capsid maturation protease [n=24]; putative protease [n=21]; head maturation protease [n=15]; putative phage prohead protease [n=10]; phage prohead protease protein [n=6]; putative ClpP protease [n=6]; putative head protease [n=5]; gp5 [n=4]; No annotation provided [n=4]; procapsid protease [n=3]; gp6 [n=3]; phage prohead protease [n=3]; phage head maturation protease [n=3]; putative Caudovirales phage prohead protease [n=2]; prohead protease, HK97 family [n=2]; gp35 [n=2]; gp9 [n=2]; gp13 [n=2]; probable prohead protease [n=2]; head protease [n=1]; prohead peptidase [n=1]; phage prohead [n=1]; gp3.2 [n=1]; structural protein [n=1]; l5 [n=1]; gp84 [n=1]; putative structural caudovirus prohead protease [n=1]; capsid protease [n=1]; gp15 [n=1]; ORF040 [n=1]; putative prohead protein [n=1]; p004 [n=1]; prohead maturation protease [n=1]; major capsid protein [n=1]; conserved uncharacterised protein [n=1]; putative prohead peptidase [n=1]; gp142 [n=1]; prohead protein [n=1]; Pro [n=1]; Pro-head protease [n=1]; putative head maturation protease [n=1]; gp12 [n=1]; gene transfer agent prohead protease [n=1]; LEMA protein [n=1]; portal protein [n=1]; assembly protease [n=1]; phage capsid and scaffold [n=1]; gp14 [n=1]; gp10 [n=1]; putative phage pro-head protease [n=1]; putative portal protein [n=1]; gp86 [n=1]; gp5, head maturation protease [n=1]; prohead protease protein [n=1]; gp4 [n=1]; putative prehrad protease [n=1]; putative capsid maturation peptidase [n=1]; putative capsid maturation protein [n=1];
mmseqs_cluster_285855	2.70276	VOG9639	Conserved hypothetical protein; putative transcriptional regulator, LuxR family [n=1]; LuxR family transcriptional regulator [n=1]; transcriptional regulator [n=1];
mmseqs_cluster_100995	2.70238	VOG9315	terminase large subunit [n=4];
mmseqs_cluster_802816	2.7019	VOG4556	portal protein [n=269]; putative portal protein [n=111]; hypothetical protein [n=32]; phage portal protein [n=20]; portal vertex protein [n=14]; phage portal protein, HK97 family [n=11]; putative phage portal protein [n=7]; gp4 [n=7]; gp11 [n=7]; gp12 [n=4]; gp10 [n=4]; head portal protein [n=4]; No annotation provided [n=4]; putative head portal protein [n=3]; gp34 [n=3]; capsid packaging protein [n=3]; phage portal vertex protein [n=2]; gp83 [n=2]; gp9 [n=2]; phage portal putative structural protein [n=2]; capsid portal protein [n=2]; tail length tape-measure protein [n=2]; portal domain protein [n=2]; gp5, phage portal protein, pbsx family [n=2]; Phage portal protein [n=2]; gp3 [n=2]; gp8 [n=2]; bacteriophage portal protein [n=2]; gp3.1 [n=1]; hk97 family portal protein [n=1]; PBSX family portal protein [n=1]; gpQ [n=1]; p07 [n=1]; gp78 [n=1]; protease [n=1]; ORF009 [n=1]; structural protein [n=1]; P04 [n=1]; HK97 family phage portal protein [n=1]; 77ORF008 [n=1]; ORF011 [n=1]; gp13 [n=1]; ORF010 [n=1]; portal protein, HK97 family [n=1]; HK97 family portal protein [n=1]; portal [n=1]; gp3, phage portal protein [n=1]; gp42 [n=1]; Q portal vertex protein [n=1]; ORF012 [n=1]; phage portal protein, PBSX family [n=1]; Portal Protein [n=1]; ORF24 [n=1]; putative capsid portal protein [n=1]; portal-like protein [n=1]; gp43 [n=1]; gp36 [n=1]; p003 [n=1]; portal protein gp3 [n=1]; ORF008 [n=1]; Prt [n=1]; portal HK97 family [n=1]; gene transfer agent portal protein [n=1]; gp32 [n=1]; capsid maturation protease [n=1]; gp14 [n=1]; gp4, phage portal protein, HK97 family [n=1];
mmseqs_cluster_306499	2.70169	VOG11070	tail fiber protein [n=2]; hypothetical protein [n=1];
mmseqs_cluster_193183	2.70054	VOG4555	scaffolding protein [n=107]; scaffold protein [n=97]; hypothetical protein [n=95]; putative scaffold protein [n=29]; gp5 [n=24]; gp14 [n=24]; putative head assembly scaffold [n=17]; putative scaffolding protein [n=14]; gp12 [n=13]; gp15 [n=13]; gp6 [n=13]; gp13 [n=12]; putative head assembly scaffold protein [n=12]; gp16 [n=8]; minor structural protein [n=8]; gp18 [n=6]; phage minor structural protein GP20 [n=5]; capsid and scaffold protein [n=4]; gp7 [n=4]; DUF4355 domain protein [n=4]; putative minor structural protein [n=4]; Scaffolding protein [n=3]; ORF023 [n=3]; ORF022 [n=3]; head assembly scaffold [n=3]; capsid scaffolding protein [n=3]; putative phage minor capsid protein [n=3]; DUF4355 domain-containing protein [n=2]; gp17 [n=2]; Gp5 [n=2]; putative structural protein [n=2]; DUF4355 domain containing protein [n=2]; ORF024 [n=2]; gp10 [n=2]; tail assembly chaperone [n=2]; gp11 [n=2]; ORF020 [n=2]; No annotation provided [n=2]; ORF021 [n=2]; minor capsid protein [n=2]; similar to phage phig1e RORF204 (minor capsid protein) [n=1]; phage GP20 protein [n=1]; gp26 [n=1]; putative minor capsid protein [n=1]; scaffold [n=1]; Scaffolding [n=1]; alanyl-tRNA synthetase [n=1]; putative scaffold structural protein [n=1]; gp39 [n=1]; conserved protein of unknown function [n=1]; minor structural protein GP20 [n=1]; methyl-accepting chemotaxis protein scaffolding protein [n=1]; orf8 [n=1]; fibronectin autolysin [n=1]; capsid scaffold protein [n=1]; putative head assmebly scaffold [n=1]; major capsid protein [n=1]; minor structural protein 2 [n=1]; putative scaffolding protein, structural protein [n=1]; ORF019 [n=1]; gp193 [n=1]; phage scaffold protein [n=1]; ORF026 [n=1]; ORF025 [n=1]; SFP [n=1]; phage minor structural protein [n=1]; gp66 [n=1]; putative peptidase [n=1]; gp8 [n=1]; putative phage scaffold protein [n=1]; capsid protein [n=1]; putative capsid and scaffold protein [n=1]; minor head protein [n=1]; phi Mu50B-like protein [n=1];
mmseqs_cluster_42930	2.69806	VOG6163	putative tape measure protein [n=4]; tape measure protein [n=3]; phage tape measure protein [n=1]; putative major tail protein [n=1];
mmseqs_cluster_266176	2.69682	VOG6163	putative tape measure protein [n=4]; tape measure protein [n=3]; phage tape measure protein [n=1]; putative major tail protein [n=1];
mmseqs_cluster_69781	2.69674	VOG2339	hypothetical protein [n=23]; conserved hypothetical protein [n=1]; protein of unknown function (DUF1367) [n=1]; conserved hypothetical bacteriophage protein [n=1]; NinB-like protein [n=1];
mmseqs_cluster_497281	2.69507	VOG4576	hypothetical protein [n=132]; capsid maturation protease [n=95]; gp13 [n=21]; gp15 [n=13]; gp14 [n=9]; gp12 [n=8]; gp5 [n=8]; capsid assembly protease [n=7]; gp11 [n=7]; gp17 [n=6]; protease [n=6]; gp6 [n=3]; gp16 [n=3]; putative DNA-binding protein [n=2]; Gp4 [n=2]; Capsid Maturation Protease [n=1]; Head Assembly Protease [n=1]; gp4 [n=1]; conserved possible DNA-binding protein [n=1]; capsid maturation protein [n=1]; gp20 [n=1]; DNA-binding protein [n=1]; gp28 [n=1]; gp35 [n=1]; capsid morphogenesis protein [n=1]; gp10 [n=1]; head maturation protease [n=1];
mmseqs_cluster_259981	2.6949	VOG6163	putative tape measure protein [n=4]; tape measure protein [n=3]; phage tape measure protein [n=1]; putative major tail protein [n=1];
mmseqs_cluster_679995	2.68995	VOG0573	hypothetical protein [n=73]; putative baseplate protein [n=33]; putative baseplate assembly protein [n=28]; baseplate assembly protein V [n=19]; baseplate assembly protein [n=14]; No annotation provided [n=9]; baseplate protein [n=9]; P2 gpV-like protein [n=4]; virion protein [n=4]; phage baseplate assembly protein V [n=3]; gpV [n=3]; tail protein [n=3]; putative phage baseplate assembly protein [n=3]; gp22 [n=2]; gp27 [n=2]; putative baseplate assembly protein V [n=2]; putative baseplate [n=2]; gp36 [n=2]; gp36, gpV [n=1]; baseplate [n=1]; phage baseplate assembly protein [n=1]; phage-related baseplate assembly protein gp45 [n=1]; Putative baseplate protein [n=1]; phage baseplate assembly protein gpV [n=1]; gp48 [n=1]; Phage baseplate [n=1]; Phi92_gp138 [n=1]; MuQ-like baseplate assembly protein [n=1]; gp39, phage baseplate assembly protein [n=1]; gp11 protein [n=1]; hypothetical protein ORF041 [n=1]; conserved phage protein [n=1]; gp10 V [n=1]; hypothetical protein [Escherichia phage vB_EcoM_FFH2] [n=1]; putative base plate assembly protein [n=1]; conserved baseplate assembly protein [n=1]; phage baseplate assembly V family protein [n=1]; ORF30 [n=1]; predicted baseplate [n=1]; AB1gp81 [n=1]; gp38 [n=1]; gp59 putative baseplate protein [n=1]; gp15 [n=1]; baseplate assembly V family protein [n=1]; baseplate central spike [n=1];
mmseqs_cluster_343051	2.68873	VOG0275	integrase [n=365]; putative integrase [n=46]; hypothetical protein [n=28]; site-specific recombinase [n=18]; phage integrase [n=18]; No annotation provided [n=11]; putative phage integrase [n=10]; Int [n=9]; gp41 [n=9]; gp33 [n=8]; putative tyrosine recombinase [n=7]; gp40 [n=6]; gp36 [n=6]; gp32 [n=6]; ORF011 [n=6]; putative integrase protein [n=6]; integrase domain protein [n=6]; gp38 [n=5]; gp44 [n=5]; integrase/recombinase [n=5]; gp51 [n=5]; ORF010 [n=5]; integrase (Y-int) [n=5]; gp34 [n=4]; gp53 [n=4]; Integrase [n=4]; phage integrase family protein [n=4]; DNA integration/recombination/inversion protein [n=4]; gp45 [n=4]; gp54 [n=3]; gp50 [n=3]; gp46 [n=3]; gp35 [n=3]; putative integrase/recombinase protein [n=3]; recombinase/integrase [n=3]; integrase (Y-Int) [n=3]; Phage integrase [n=3]; gp43 [n=3]; integrase (y-int) [n=3]; phage integrase family site-specific recombinase [n=3]; gp1 [n=3]; Site-specific recombinase, phage integrase family [n=2]; XerC/D family recombinase [n=2]; site-specific tyrosine recombinase XerC [n=2]; integrase Int [n=2]; putative recombinase XerD [n=2]; integrase, (Y-int) [n=2]; Integrase (Y-int) [n=2]; putative integrase-recombinase [n=2]; intergrase [n=2]; gp42 [n=2]; mobile element protein [n=2]; tyrosine integrase [n=2]; putative integrase family protein [n=1]; probable phage-family integrase [n=1]; gp26 [n=1]; integrase (T-Int) [n=1]; YdcL [n=1]; bacteriophage integrase protein [n=1]; gp85 [n=1]; integrase XerD [n=1]; ORF007 [n=1]; putative integrase/site specific recombinase [n=1]; gp28 [n=1]; tyrosine recombinase [n=1]; integrase/recombinase-like protein [n=1]; 77ORF007 [n=1]; puative integrase protein [n=1]; gp64 [n=1]; gp37 [n=1]; integrage [n=1]; P38 [n=1]; Tyrosine integrase [n=1]; tyrosine recombinase XerD [n=1]; gp10, site-specific recombinase, phage integrase family [n=1]; Prophage lambdaba04, site-specific recombinase,phage integrase family [n=1]; Int protein [n=1]; Integrase protein [n=1]; putative recombinase [n=1]; tyrosine recombinase-like protein [n=1]; XerD-like integrase [n=1]; gene 16 protein [n=1]; putative site-specific integrase/recombinase [n=1]; integrase/site specific recombinase [n=1]; int_SAM_3 domain protein [n=1]; Phage integrase family prophage LambdaCh01 [n=1]; putative XerC/D family recombinase [n=1]; putative site specific recombinase XerD [n=1]; gp69 [n=1]; site-specific recombinase phage integrase family protein [n=1]; Integrase family protein [n=1]; gp55 [n=1]; probable site-specific tyrosine recombinase xerc_like [n=1]; putative prophage integrase. [n=1]; ORF002 [n=1]; putative intergrase [n=1]; non-functional integrase [n=1]; putative site-specific recombinase [n=1]; DNA integration/recombination protein [n=1]; gp52 [n=1]; ORF009 [n=1]; phage-related integrase [n=1]; putative integrase Int [n=1]; prophage integrase [n=1]; similar to phage phi 11 integrase [n=1]; integration protein [n=1]; phage integrase family site specific recombinase [n=1]; DNA integration/recombination /inversion [n=1]; integrase, Y-int [n=1]; gp82 [n=1]; putative bacteriophage integrase [n=1]; integrase gp31 [n=1]; site-specific phage integrase [n=1]; bacteriophage integrase [n=1]; phage XerD-like integrase [n=1]; integrase family site-specific recombinase [n=1]; ORF012 [n=1]; phage integrase/recombinase [n=1]; Bbp50 [n=1]; integrase (Tyr) [n=1]; putative site specific recombinase [n=1]; tyrosine recombinase XerC [n=1]; DNA breaking-rejoining enzyme [n=1]; gp56 [n=1]; phage integrase protein [n=1]; putative site-specific integrase [n=1]; integrase-like protein [n=1]; Site-specific DNA recombinase [n=1]; gp79 [n=1]; putative integrase recombinase protein [n=1]; integrase Y-int [n=1]; gp29 [n=1]; tyrosine recombinase/integrase [n=1];
mmseqs_cluster_779736	2.68784	VOG6382	hypothetical protein [n=7]; baseplate protein [n=1];
mmseqs_cluster_84543	2.68771	VOG0044	hypothetical protein [n=98]; YopX protein [n=13]; YopX-like protein [n=12]; YopX domain protein [n=7]; No annotation provided [n=6]; YopX superfamily protein [n=4]; putative sensor protein [n=3]; YopX [n=3]; ORF044 [n=3]; possible sensor protein [n=3]; ORF041 [n=2]; YopX superfamily phage related protein [n=2]; yopX family protein [n=2]; putative YopX protein [n=2]; YpoX protein I [n=2]; YpoX protein II [n=2]; gp11 [n=1]; gp52 [n=1]; DNA replication [n=1]; gp117 [n=1]; phage protein [n=1]; ORF085 [n=1]; ORF035 [n=1]; hypothetical phage protein [n=1]; sensor protein [n=1]; gp118 [n=1]; gp34 [n=1]; ORF027 [n=1]; YopX protein I [n=1]; ORF046 [n=1]; gp251 [n=1]; gp50 [n=1]; YopX family protein [n=1]; unknown [n=1]; prophage Lp1 protein 30 [n=1]; YopX-like domain containing protein [n=1]; ORF029 [n=1]; putative yopX protein [n=1]; ORF048 [n=1]; conserved hypothetical protein [n=1]; 77ORF036 [n=1];
mmseqs_cluster_455363	2.68619	VOG3644	hypothetical protein [n=3]; putative prophage protein [n=1]; No annotation provided [n=1];
mmseqs_cluster_977876	2.68564	VOG1670	hypothetical protein [n=26]; gp84 [n=2]; gp225 [n=1]; gp97 [n=1]; gp90 [n=1]; gp91 [n=1]; Hypothetical Protein [n=1]; gp92 [n=1];
mmseqs_cluster_964361	2.68372	VOG5268	tail fiber protein [n=7]; putative tail fiber protein [n=4]; putative baseplate component [n=1]; putative tail fiber protein H [n=1]; fibronectin [n=1]; No annotation provided [n=1]; Outer membrane protein alpha precursor [n=1]; outer membrane protein alpha precursor [n=1]; phage tail component protein [n=1]; host specificity protein J [n=1]; tail protein [n=1]; putative tail protein [n=1]; putative phage host specificity protein [n=1]; host specificity protein [n=1]; putative tail fiber protein [Escherichia phage rv5] [n=1];
mmseqs_cluster_180805	2.67951	VOG0944	transposase [n=9]; mobile element protein [n=5]; transposase-like protein [n=5]; putative transposase OrfB [n=4]; No annotation provided [n=2]; hypothetical protein [n=2]; integrase core domain protein [n=1]; ISEhe3 orfB [n=1]; transposase for IS629 [n=1]; ISSod13 family transposase [n=1]; putative transposase [n=1];
mmseqs_cluster_425764	2.67469	VOG0275	integrase [n=365]; putative integrase [n=46]; hypothetical protein [n=28]; site-specific recombinase [n=18]; phage integrase [n=18]; No annotation provided [n=11]; putative phage integrase [n=10]; Int [n=9]; gp41 [n=9]; gp33 [n=8]; putative tyrosine recombinase [n=7]; gp40 [n=6]; gp36 [n=6]; gp32 [n=6]; ORF011 [n=6]; putative integrase protein [n=6]; integrase domain protein [n=6]; gp38 [n=5]; gp44 [n=5]; integrase/recombinase [n=5]; gp51 [n=5]; ORF010 [n=5]; integrase (Y-int) [n=5]; gp34 [n=4]; gp53 [n=4]; Integrase [n=4]; phage integrase family protein [n=4]; DNA integration/recombination/inversion protein [n=4]; gp45 [n=4]; gp54 [n=3]; gp50 [n=3]; gp46 [n=3]; gp35 [n=3]; putative integrase/recombinase protein [n=3]; recombinase/integrase [n=3]; integrase (Y-Int) [n=3]; Phage integrase [n=3]; gp43 [n=3]; integrase (y-int) [n=3]; phage integrase family site-specific recombinase [n=3]; gp1 [n=3]; Site-specific recombinase, phage integrase family [n=2]; XerC/D family recombinase [n=2]; site-specific tyrosine recombinase XerC [n=2]; integrase Int [n=2]; putative recombinase XerD [n=2]; integrase, (Y-int) [n=2]; Integrase (Y-int) [n=2]; putative integrase-recombinase [n=2]; intergrase [n=2]; gp42 [n=2]; mobile element protein [n=2]; tyrosine integrase [n=2]; putative integrase family protein [n=1]; probable phage-family integrase [n=1]; gp26 [n=1]; integrase (T-Int) [n=1]; YdcL [n=1]; bacteriophage integrase protein [n=1]; gp85 [n=1]; integrase XerD [n=1]; ORF007 [n=1]; putative integrase/site specific recombinase [n=1]; gp28 [n=1]; tyrosine recombinase [n=1]; integrase/recombinase-like protein [n=1]; 77ORF007 [n=1]; puative integrase protein [n=1]; gp64 [n=1]; gp37 [n=1]; integrage [n=1]; P38 [n=1]; Tyrosine integrase [n=1]; tyrosine recombinase XerD [n=1]; gp10, site-specific recombinase, phage integrase family [n=1]; Prophage lambdaba04, site-specific recombinase,phage integrase family [n=1]; Int protein [n=1]; Integrase protein [n=1]; putative recombinase [n=1]; tyrosine recombinase-like protein [n=1]; XerD-like integrase [n=1]; gene 16 protein [n=1]; putative site-specific integrase/recombinase [n=1]; integrase/site specific recombinase [n=1]; int_SAM_3 domain protein [n=1]; Phage integrase family prophage LambdaCh01 [n=1]; putative XerC/D family recombinase [n=1]; putative site specific recombinase XerD [n=1]; gp69 [n=1]; site-specific recombinase phage integrase family protein [n=1]; Integrase family protein [n=1]; gp55 [n=1]; probable site-specific tyrosine recombinase xerc_like [n=1]; putative prophage integrase. [n=1]; ORF002 [n=1]; putative intergrase [n=1]; non-functional integrase [n=1]; putative site-specific recombinase [n=1]; DNA integration/recombination protein [n=1]; gp52 [n=1]; ORF009 [n=1]; phage-related integrase [n=1]; putative integrase Int [n=1]; prophage integrase [n=1]; similar to phage phi 11 integrase [n=1]; integration protein [n=1]; phage integrase family site specific recombinase [n=1]; DNA integration/recombination /inversion [n=1]; integrase, Y-int [n=1]; gp82 [n=1]; putative bacteriophage integrase [n=1]; integrase gp31 [n=1]; site-specific phage integrase [n=1]; bacteriophage integrase [n=1]; phage XerD-like integrase [n=1]; integrase family site-specific recombinase [n=1]; ORF012 [n=1]; phage integrase/recombinase [n=1]; Bbp50 [n=1]; integrase (Tyr) [n=1]; putative site specific recombinase [n=1]; tyrosine recombinase XerC [n=1]; DNA breaking-rejoining enzyme [n=1]; gp56 [n=1]; phage integrase protein [n=1]; putative site-specific integrase [n=1]; integrase-like protein [n=1]; Site-specific DNA recombinase [n=1]; gp79 [n=1]; putative integrase recombinase protein [n=1]; integrase Y-int [n=1]; gp29 [n=1]; tyrosine recombinase/integrase [n=1];
mmseqs_cluster_168816	2.67193	VOG0275	integrase [n=365]; putative integrase [n=46]; hypothetical protein [n=28]; site-specific recombinase [n=18]; phage integrase [n=18]; No annotation provided [n=11]; putative phage integrase [n=10]; Int [n=9]; gp41 [n=9]; gp33 [n=8]; putative tyrosine recombinase [n=7]; gp40 [n=6]; gp36 [n=6]; gp32 [n=6]; ORF011 [n=6]; putative integrase protein [n=6]; integrase domain protein [n=6]; gp38 [n=5]; gp44 [n=5]; integrase/recombinase [n=5]; gp51 [n=5]; ORF010 [n=5]; integrase (Y-int) [n=5]; gp34 [n=4]; gp53 [n=4]; Integrase [n=4]; phage integrase family protein [n=4]; DNA integration/recombination/inversion protein [n=4]; gp45 [n=4]; gp54 [n=3]; gp50 [n=3]; gp46 [n=3]; gp35 [n=3]; putative integrase/recombinase protein [n=3]; recombinase/integrase [n=3]; integrase (Y-Int) [n=3]; Phage integrase [n=3]; gp43 [n=3]; integrase (y-int) [n=3]; phage integrase family site-specific recombinase [n=3]; gp1 [n=3]; Site-specific recombinase, phage integrase family [n=2]; XerC/D family recombinase [n=2]; site-specific tyrosine recombinase XerC [n=2]; integrase Int [n=2]; putative recombinase XerD [n=2]; integrase, (Y-int) [n=2]; Integrase (Y-int) [n=2]; putative integrase-recombinase [n=2]; intergrase [n=2]; gp42 [n=2]; mobile element protein [n=2]; tyrosine integrase [n=2]; putative integrase family protein [n=1]; probable phage-family integrase [n=1]; gp26 [n=1]; integrase (T-Int) [n=1]; YdcL [n=1]; bacteriophage integrase protein [n=1]; gp85 [n=1]; integrase XerD [n=1]; ORF007 [n=1]; putative integrase/site specific recombinase [n=1]; gp28 [n=1]; tyrosine recombinase [n=1]; integrase/recombinase-like protein [n=1]; 77ORF007 [n=1]; puative integrase protein [n=1]; gp64 [n=1]; gp37 [n=1]; integrage [n=1]; P38 [n=1]; Tyrosine integrase [n=1]; tyrosine recombinase XerD [n=1]; gp10, site-specific recombinase, phage integrase family [n=1]; Prophage lambdaba04, site-specific recombinase,phage integrase family [n=1]; Int protein [n=1]; Integrase protein [n=1]; putative recombinase [n=1]; tyrosine recombinase-like protein [n=1]; XerD-like integrase [n=1]; gene 16 protein [n=1]; putative site-specific integrase/recombinase [n=1]; integrase/site specific recombinase [n=1]; int_SAM_3 domain protein [n=1]; Phage integrase family prophage LambdaCh01 [n=1]; putative XerC/D family recombinase [n=1]; putative site specific recombinase XerD [n=1]; gp69 [n=1]; site-specific recombinase phage integrase family protein [n=1]; Integrase family protein [n=1]; gp55 [n=1]; probable site-specific tyrosine recombinase xerc_like [n=1]; putative prophage integrase. [n=1]; ORF002 [n=1]; putative intergrase [n=1]; non-functional integrase [n=1]; putative site-specific recombinase [n=1]; DNA integration/recombination protein [n=1]; gp52 [n=1]; ORF009 [n=1]; phage-related integrase [n=1]; putative integrase Int [n=1]; prophage integrase [n=1]; similar to phage phi 11 integrase [n=1]; integration protein [n=1]; phage integrase family site specific recombinase [n=1]; DNA integration/recombination /inversion [n=1]; integrase, Y-int [n=1]; gp82 [n=1]; putative bacteriophage integrase [n=1]; integrase gp31 [n=1]; site-specific phage integrase [n=1]; bacteriophage integrase [n=1]; phage XerD-like integrase [n=1]; integrase family site-specific recombinase [n=1]; ORF012 [n=1]; phage integrase/recombinase [n=1]; Bbp50 [n=1]; integrase (Tyr) [n=1]; putative site specific recombinase [n=1]; tyrosine recombinase XerC [n=1]; DNA breaking-rejoining enzyme [n=1]; gp56 [n=1]; phage integrase protein [n=1]; putative site-specific integrase [n=1]; integrase-like protein [n=1]; Site-specific DNA recombinase [n=1]; gp79 [n=1]; putative integrase recombinase protein [n=1]; integrase Y-int [n=1]; gp29 [n=1]; tyrosine recombinase/integrase [n=1];
mmseqs_cluster_426725	2.67144	VOG4602	hypothetical protein [n=55]; toxin [n=5]; DUF955 domain protein [n=3]; ORF030 [n=3]; DUF955 domain-containing protein [n=2]; Gp26 protein [n=2]; ORF026 [n=2]; conserved hypothetical protein [n=2]; ORF028 [n=2]; conserved hypothetical phage-related protein [n=1]; Orf3 [n=1]; membrane associated lipoprotein [n=1]; predicted Zn peptidase [n=1]; phage protein [n=1]; putative toxin component of toxin-antitoxin system [n=1]; gp46 [n=1]; conserved phage protein [n=1]; Gp23 protein [n=1]; gp36 [n=1]; ORF3 [n=1]; putative CI-like repressor [n=1]; putative phage-related protein [n=1]; putative regulator, metallo-proteinase motif [n=1]; gp43 [n=1]; ORF025 [n=1]; DUF955 domain containing protein [n=1]; gp30 [n=1]; ORF029 [n=1]; toxin-antitoxin system [n=1]; ribosomal protein [n=1]; putative cI-like repressor [n=1]; protein of unknown function DUF955 [n=1]; gp3 [n=1]; DUF955 [n=1]; cI-like repressor, metallo-prtoeinase motif protein [n=1]; gp40 [n=1]; gp35 [n=1]; similar to cI-like repressor, metallo-prtoeinase motif [n=1]; IrrE-like protein [n=1]; gp32 [n=1]; cI-like repressor metal proteinase motif protein [n=1];
mmseqs_cluster_649750	2.67059	VOG4548	helicase [n=252]; putative helicase [n=120]; DNA helicase [n=86]; hypothetical protein [n=76]; RNA-DNA + DNA-DNA helicase [n=53]; putative ATP-dependent helicase [n=26]; gp52 [n=24]; UvsW helicase [n=19]; putative DNA helicase [n=19]; RNA-DNA and DNA-DNA helicase ATPase [n=15]; gp53 [n=14]; superfamily II DNA/RNA helicase [n=13]; No annotation provided [n=11]; ATP-dependent helicase [n=10]; UvsW protein [n=9]; RNA-DNA and DNA-DNA helicase [n=8]; ski2-like helicase [n=8]; type III restriction helicase [n=8]; DNA methylase [n=7]; type III restriction protein [n=7]; RNA-DNA and DNA-DNA helicase, ATPase [n=7]; UvsW [n=6]; DEAD box helicase [n=6]; gp65 [n=5]; DhlA [n=5]; putative DNA/RNA helicase protein [n=5]; DEAD/DEAH box helicase [n=5]; DNA helicase I [n=5]; DNA helicase UvsW [n=5]; gp54 [n=5]; DNA helicase II [n=4]; UvsW RNA-DNA and DNA-DNA helicase ATPase [n=4]; Helicase [n=4]; UvsW RNA-DNA and DNA-DNA helicase [n=3]; gp182 [n=3]; UvsW RNA-DNA and DNA-DNA helicase/ATPase [n=3]; gp48 [n=3]; DNA helicase/methylase [n=3]; gp51 [n=3]; DEAD/DEAH box helicase family protein [n=3]; DNA helicase, phage-associated [n=3]; helicase-like protein [n=3]; putative helicase 2 [n=3]; gp186 [n=3]; gp188 [n=3]; gp50 [n=3]; putative type III restriction enzyme [n=3]; gp60 [n=3]; putative split helicase [n=2]; phage helicase [n=2]; SNF2 domain-containing protein [n=2]; DNA/RNA helicase [n=2]; recombination helicase [n=2]; putative intein containing helicase/endonuclease protein [n=2]; gp176 [n=2]; helicase subunit [n=2]; DNA helicase 2 [n=2]; gp47 [n=2]; gp42 [n=2]; putative ATP-dependent DNA/RNA helicase (uvsW) [n=2]; putative intein containing helicase precursor [n=2]; SNF2-like protein [n=2]; gp58 [n=2]; RNA-DNA and DNA-DNA helicase UvsW [n=2]; ORF008 [n=2]; DEAD domain helicase [n=2]; SNF2 Dead box helicase [n=2]; putative DNA/RNA helicase [n=2]; ATP-dependent DNA helicase [n=2]; putative helicase with intein [n=2]; ATP-dependent RNA helicase [n=2]; helicase type III subunit [n=2]; gp102 [n=2]; Probable phage ATP-dependent DNA/RNA helicase (uvsW) [n=2]; ORF006 [n=2]; helicase domain protein [n=2]; type III restriction protein res subunit [n=2]; SNF2 family protein [n=2]; gp56 [n=1]; gp223 [n=1]; putative DNA helicase II [n=1]; RNA-DNA and DNA-DNA helicase [Enterobacteria phage RB32] [n=1]; gp66 [n=1]; helicase type III restriction subunit [n=1]; DNA methylase N-4/N-6 domain-containing protein [n=1]; gp45 [n=1]; putative ATP-dependent DNA/RNA helicase (UvsW) [n=1]; gp187 [n=1]; putative DNA/RNA repair helicase [n=1]; UvsW helicase, ATPase [n=1]; gp195 [n=1]; recombination ATPase helicase [n=1]; putative DEAD box family helicase [n=1]; Pas53 [n=1]; UvsW RNA- and DNA-helicase [n=1]; putative SNF2 domain-containing protein [n=1]; SNF2 family helicase [n=1]; BcepGomrgp42 [n=1]; ATP-dependent DNA helicase uvsW [n=1]; gp184 [n=1]; ORF012 [n=1]; putative UvsW protein [n=1]; putative DNA helicase UvsW [n=1]; gp189 [n=1]; superfamily II helicase/restriction enzyme [n=1]; gp594 [n=1]; gp49 [n=1]; gp67 [n=1]; UvsW helicse [n=1]; ATP dependent RNA helicase [n=1]; putative ATP-dependent DNA helicase [n=1]; DEAD/DEAH box helicase and SNF2 domain-containing protein [n=1]; RecQ helicase [n=1]; putative helicase-related protein [n=1]; SNF2 domain protein [n=1]; SNF2-related protein [n=1]; Putative RNA-DNA and DNA-DNA helicase ATPase [n=1]; gp57 [n=1]; gp76 [n=1]; Bbp47 [n=1]; gp400 [n=1]; DEAD-like helicase superfamily protein [n=1]; putative UvsW helicase [n=1]; superfamily II helicase [n=1]; orf37 [n=1]; RAD2/SF2 helicase [n=1]; gp196 [n=1]; phage putative ATP-dependent DNA helicase [n=1]; gp183 [n=1]; ATP-dependent DNA/RNA helicase [n=1]; helicase superfamily protein [n=1]; putative DEAH-family helicase [n=1]; putative phage helicase [n=1]; gp179 [n=1]; phage-associated DNA helicase [n=1]; ORF009 [n=1]; type I restriction-modification system, restriction subunit R [n=1]; UvrB helicase [n=1]; RNA- and DNA-helicase [n=1]; putative exonuclease protein [n=1]; putative DNA helicase 2 [n=1]; dead box helicase [n=1]; gp192 [n=1]; putative helicase DEXDc superfamily protein [n=1]; possible DNA helicase [n=1]; restriction endonuclease helicase [n=1]; recombination helicase-like protein [n=1]; putative type III restriction protein, res subunit [n=1]; VHS1079 protein [n=1]; DNA/RNA repair helicase [n=1]; hypothetical protein ORF053 [n=1]; SWI/SNF chromatin-remodeling complex subunit snf22 [n=1]; gp111 [n=1]; type III restriction enzyme subunit [n=1]; putative RNA-DNA and DNA-DNA helicase ATPase [n=1]; putative intein containing helicase/endonucleaseprotein [n=1]; putative type III restriction protein res subunit [n=1]; gp19.5 [n=1]; gp70 [n=1]; putative ATP-dependent DNA helicase UvsW [n=1]; putative ATP-dependent protein [n=1]; gp46 [n=1]; SNF2 family domain protein [n=1]; gp175 [n=1]; HelA [n=1]; ORF075 [n=1]; similar to DNA helicase [n=1]; DEAD/DEAH box helicase-like protein [n=1]; p088 [n=1]; RNA-DNA helicase [n=1]; gp41, helicase [n=1]; gp181 [n=1]; putative helicase protein [n=1]; putative type III restriction protein [n=1]; hypothetical protein yejH [n=1]; gp64 [n=1]; DNA/RNA helicase protein [n=1]; gp33 [n=1]; gp112 [n=1]; gp221 [n=1]; UvsW DNA helicase [n=1]; nucleoside triphosphate hydrolase [n=1]; hypothetical protein ORF041 [n=1]; helicase superfamily c-terminal domain protein [n=1]; putative RNA-DNA and DNA-DNA helicase ATPase [Shigella phage Shfl2] [n=1]; gp174 [n=1]; RNA-DNA and DNA-DNA helicase/ATPase [n=1]; gp21 [n=1]; putative DNA methylase N-4/N-6 domain protein [n=1]; putative RAD2/SF2 helicase [n=1]; superfamily II DNA/RNA helicase [Enterobacteria phage 9g] [n=1]; DEAD box family helicase [n=1]; putative intein containing helicase [n=1]; hypothetical protein ORF029 [n=1]; putative RNA-DNA + DNA-DNA helicase [n=1]; putative DNA repair protein RAD25 [n=1];
mmseqs_cluster_607622	2.66945	VOG0573	hypothetical protein [n=73]; putative baseplate protein [n=33]; putative baseplate assembly protein [n=28]; baseplate assembly protein V [n=19]; baseplate assembly protein [n=14]; No annotation provided [n=9]; baseplate protein [n=9]; P2 gpV-like protein [n=4]; virion protein [n=4]; phage baseplate assembly protein V [n=3]; gpV [n=3]; tail protein [n=3]; putative phage baseplate assembly protein [n=3]; gp22 [n=2]; gp27 [n=2]; putative baseplate assembly protein V [n=2]; putative baseplate [n=2]; gp36 [n=2]; gp36, gpV [n=1]; baseplate [n=1]; phage baseplate assembly protein [n=1]; phage-related baseplate assembly protein gp45 [n=1]; Putative baseplate protein [n=1]; phage baseplate assembly protein gpV [n=1]; gp48 [n=1]; Phage baseplate [n=1]; Phi92_gp138 [n=1]; MuQ-like baseplate assembly protein [n=1]; gp39, phage baseplate assembly protein [n=1]; gp11 protein [n=1]; hypothetical protein ORF041 [n=1]; conserved phage protein [n=1]; gp10 V [n=1]; hypothetical protein [Escherichia phage vB_EcoM_FFH2] [n=1]; putative base plate assembly protein [n=1]; conserved baseplate assembly protein [n=1]; phage baseplate assembly V family protein [n=1]; ORF30 [n=1]; predicted baseplate [n=1]; AB1gp81 [n=1]; gp38 [n=1]; gp59 putative baseplate protein [n=1]; gp15 [n=1]; baseplate assembly V family protein [n=1]; baseplate central spike [n=1];
mmseqs_cluster_796084	2.668	VOG4171	hypothetical protein [n=12];
mmseqs_cluster_506965	2.66585	VOG5793	tapemeasure [n=5]; gp17 [n=3]; gp20 [n=1]; tail length tape-measure protein [n=1]; tapemeasure protein [n=1];
mmseqs_cluster_55876	2.66531	VOG0275	integrase [n=365]; putative integrase [n=46]; hypothetical protein [n=28]; site-specific recombinase [n=18]; phage integrase [n=18]; No annotation provided [n=11]; putative phage integrase [n=10]; Int [n=9]; gp41 [n=9]; gp33 [n=8]; putative tyrosine recombinase [n=7]; gp40 [n=6]; gp36 [n=6]; gp32 [n=6]; ORF011 [n=6]; putative integrase protein [n=6]; integrase domain protein [n=6]; gp38 [n=5]; gp44 [n=5]; integrase/recombinase [n=5]; gp51 [n=5]; ORF010 [n=5]; integrase (Y-int) [n=5]; gp34 [n=4]; gp53 [n=4]; Integrase [n=4]; phage integrase family protein [n=4]; DNA integration/recombination/inversion protein [n=4]; gp45 [n=4]; gp54 [n=3]; gp50 [n=3]; gp46 [n=3]; gp35 [n=3]; putative integrase/recombinase protein [n=3]; recombinase/integrase [n=3]; integrase (Y-Int) [n=3]; Phage integrase [n=3]; gp43 [n=3]; integrase (y-int) [n=3]; phage integrase family site-specific recombinase [n=3]; gp1 [n=3]; Site-specific recombinase, phage integrase family [n=2]; XerC/D family recombinase [n=2]; site-specific tyrosine recombinase XerC [n=2]; integrase Int [n=2]; putative recombinase XerD [n=2]; integrase, (Y-int) [n=2]; Integrase (Y-int) [n=2]; putative integrase-recombinase [n=2]; intergrase [n=2]; gp42 [n=2]; mobile element protein [n=2]; tyrosine integrase [n=2]; putative integrase family protein [n=1]; probable phage-family integrase [n=1]; gp26 [n=1]; integrase (T-Int) [n=1]; YdcL [n=1]; bacteriophage integrase protein [n=1]; gp85 [n=1]; integrase XerD [n=1]; ORF007 [n=1]; putative integrase/site specific recombinase [n=1]; gp28 [n=1]; tyrosine recombinase [n=1]; integrase/recombinase-like protein [n=1]; 77ORF007 [n=1]; puative integrase protein [n=1]; gp64 [n=1]; gp37 [n=1]; integrage [n=1]; P38 [n=1]; Tyrosine integrase [n=1]; tyrosine recombinase XerD [n=1]; gp10, site-specific recombinase, phage integrase family [n=1]; Prophage lambdaba04, site-specific recombinase,phage integrase family [n=1]; Int protein [n=1]; Integrase protein [n=1]; putative recombinase [n=1]; tyrosine recombinase-like protein [n=1]; XerD-like integrase [n=1]; gene 16 protein [n=1]; putative site-specific integrase/recombinase [n=1]; integrase/site specific recombinase [n=1]; int_SAM_3 domain protein [n=1]; Phage integrase family prophage LambdaCh01 [n=1]; putative XerC/D family recombinase [n=1]; putative site specific recombinase XerD [n=1]; gp69 [n=1]; site-specific recombinase phage integrase family protein [n=1]; Integrase family protein [n=1]; gp55 [n=1]; probable site-specific tyrosine recombinase xerc_like [n=1]; putative prophage integrase. [n=1]; ORF002 [n=1]; putative intergrase [n=1]; non-functional integrase [n=1]; putative site-specific recombinase [n=1]; DNA integration/recombination protein [n=1]; gp52 [n=1]; ORF009 [n=1]; phage-related integrase [n=1]; putative integrase Int [n=1]; prophage integrase [n=1]; similar to phage phi 11 integrase [n=1]; integration protein [n=1]; phage integrase family site specific recombinase [n=1]; DNA integration/recombination /inversion [n=1]; integrase, Y-int [n=1]; gp82 [n=1]; putative bacteriophage integrase [n=1]; integrase gp31 [n=1]; site-specific phage integrase [n=1]; bacteriophage integrase [n=1]; phage XerD-like integrase [n=1]; integrase family site-specific recombinase [n=1]; ORF012 [n=1]; phage integrase/recombinase [n=1]; Bbp50 [n=1]; integrase (Tyr) [n=1]; putative site specific recombinase [n=1]; tyrosine recombinase XerC [n=1]; DNA breaking-rejoining enzyme [n=1]; gp56 [n=1]; phage integrase protein [n=1]; putative site-specific integrase [n=1]; integrase-like protein [n=1]; Site-specific DNA recombinase [n=1]; gp79 [n=1]; putative integrase recombinase protein [n=1]; integrase Y-int [n=1]; gp29 [n=1]; tyrosine recombinase/integrase [n=1];
mmseqs_cluster_36455	2.66485	VOG3724	putative SNF2 domain helicase [n=2]; putative virion-associated SNF2-domain containing helicase [n=1]; putative ATP-dependent helicase domain [n=1]; ORF203 [n=1]; DEAD-like helicase [n=1];
mmseqs_cluster_214303	2.66356	VOG0796	terminase small subunit [n=87]; hypothetical protein [n=31]; putative terminase small subunit [n=21]; phage terminase small subunit [n=9]; terminase_2 domain protein [n=8]; TerS [n=8]; putative phage terminase small subunit [n=6]; putative small terminase subunit [n=6]; terminase, small subunit [n=4]; putative small terminase [n=4]; gp1 [n=4]; putative TerS small-subunit terminase [n=3]; putative phage-related terminase small subunit; skin element [n=3]; phage terminase, small subunit [n=3]; No annotation provided [n=3]; Terminase small subunit [n=3]; ORF028 [n=3]; unknown [n=3]; small terminase subunit [n=2]; Phage terminase small subunit [n=2]; small terminase [n=2]; small subunit terminase [n=2]; terminase [n=2]; ORF027 [n=2]; putative small subunit of phage terminase [n=1]; putative small subunit terminase [n=1]; gp45 TerS [n=1]; gp58 [n=1]; ORF038 [n=1]; transcriptional activator RinA [n=1]; ORF035 [n=1]; PBSX phage terminase small subunit. [n=1]; ORF009 [n=1]; small subunit terminase TerS [n=1]; ORF025 [n=1]; putative activator of late transcription [n=1]; putative small-subunit terminase [n=1]; gp172 [n=1]; hypothetical protein RDJLphi1_gp62 [n=1]; phage small subunit terminase [n=1]; COG3728 phage terminase small subunit [n=1]; ORF030 [n=1]; putative phage terminase, small subunit [n=1]; phage-related terminase small subunit-like protein [n=1]; hypothetical protein ORF011 [n=1]; transposase/terminase small subunit [n=1]; putative terminase small subunit protein [n=1]; putative TerS [n=1]; putative terminase, small subunit [n=1]; phage terminase A domain protein [n=1]; Putative terminase small subunit [n=1]; putative small subunit of the terminase [n=1]; putative terminase small subunit TerS [n=1]; putative terminase protein [n=1]; orf3 [n=1];
mmseqs_cluster_295398	2.66296	VOG4341	gp2 [n=2]; DNA primase domain-containing protein [n=2]; CHC2 zinc finger family protein [n=1]; gp3 [n=1];
mmseqs_cluster_146472	2.66285	VOG1384	hypothetical protein [n=23]; putative cell wall hydrolase [n=17]; putative endolysin [n=7]; cell wall hydrolase SleB [n=6]; No annotation provided [n=5]; putative cell wall hydrolase SleB [n=5]; cell wall hydrolase [n=5]; spore cortex-lytic enzyme precursor [n=5]; SleB [n=5]; secreted N-acetylmuramyl-L-alanine amidase [n=3]; putative hydrolase [n=2]; putative cell wall hydrolyse [n=1]; endolysin [n=1]; cell wall hydrolase-like protein [n=1]; N-acetylmuramyl-L-alanine amidase [n=1]; cell wall hydrolyse [n=1]; Putative endolysin [n=1]; spore cortex lytic enzyme precursor [n=1]; putative cell wall hydrolase domain protein [n=1]; Phi92_gp170 [n=1]; SleB [Escherichia phage vB_EcoM_FFH2] [n=1]; cell wall hydrolase domain protein [n=1]; Cell Wall Hydrolase [n=1];
mmseqs_cluster_118613	2.66135	VOG5254	hypothetical protein [n=20]; structural protein [n=1]; putative tail fiber protein [n=1]; hypothetical protein [Escherichia phage rv5] [n=1]; Phi92_gp144 [n=1]; capsid and scaffold protein [n=1];
mmseqs_cluster_542214	2.65778	VOG0827	mobile element protein [n=21]; hypothetical protein [n=6]; host-nuclease inhibitor protein Gam [n=5]; Gam protein [n=3]; conserved hypothetical protein [n=1]; gam [n=1]; host-nuclease inhibitor protein [n=1]; host-nuclease inhibitor protein gam. [n=1]; host-nuclease inhibitor Gamma [n=1]; host-nuclease inhibitor protein gam [n=1]; host nuclease inhibitor Gam [n=1]; putative host-nuclease inhibitor protein Gam [n=1]; putative host-nuclease inhibitor protein [n=1]; host RecBCD/SbcCD enzymes inhibitor [n=1]; Gam [n=1];
mmseqs_cluster_673684	2.65742	VOG0720	portal protein [n=279]; putative portal protein [n=56]; gp3 [n=28]; gp12 [n=22]; hypothetical protein [n=20]; phage portal protein [n=14]; gp14 [n=13]; putative portal [n=12]; putative phage portal protein [n=11]; gp13 [n=9]; gp4 [n=9]; gp10 [n=9]; SPP1 family portal protein [n=9]; gp11 [n=8]; gp9 [n=7]; ORF006 [n=7]; portal [n=7]; gp16 [n=7]; ORF007 [n=6]; portal protein, SPP1 family [n=4]; gp5 [n=4]; phage portal protein SPP1 [n=3]; gp15 [n=3]; Portal [n=2]; Phage portal [n=2]; gp34 [n=2]; minor head protein [n=2]; phage portal protein, SPP1 [n=2]; Gp3 [n=2]; portal protein SPP1 family [n=1]; gp8 [n=1]; ORF003 [n=1]; gp502 [n=1]; ORF008 [n=1]; phi Mu50B-like protein [n=1]; gp23 [n=1]; minor capsid protein [n=1]; capsid and scaffold protein [n=1]; gp27 [n=1]; gp6 [n=1]; similar to phage Spp1 gp6 (portal protein) [n=1]; ORF32 [n=1]; Structural protein [n=1]; gp7 [n=1]; minor structural protein 1 [n=1]; orf6 [n=1]; gp19 [n=1]; putative portal gp5 [n=1]; Phage portal protein, SPP1 family [n=1];
mmseqs_cluster_673243	2.6546	VOG0275	integrase [n=365]; putative integrase [n=46]; hypothetical protein [n=28]; site-specific recombinase [n=18]; phage integrase [n=18]; No annotation provided [n=11]; putative phage integrase [n=10]; Int [n=9]; gp41 [n=9]; gp33 [n=8]; putative tyrosine recombinase [n=7]; gp40 [n=6]; gp36 [n=6]; gp32 [n=6]; ORF011 [n=6]; putative integrase protein [n=6]; integrase domain protein [n=6]; gp38 [n=5]; gp44 [n=5]; integrase/recombinase [n=5]; gp51 [n=5]; ORF010 [n=5]; integrase (Y-int) [n=5]; gp34 [n=4]; gp53 [n=4]; Integrase [n=4]; phage integrase family protein [n=4]; DNA integration/recombination/inversion protein [n=4]; gp45 [n=4]; gp54 [n=3]; gp50 [n=3]; gp46 [n=3]; gp35 [n=3]; putative integrase/recombinase protein [n=3]; recombinase/integrase [n=3]; integrase (Y-Int) [n=3]; Phage integrase [n=3]; gp43 [n=3]; integrase (y-int) [n=3]; phage integrase family site-specific recombinase [n=3]; gp1 [n=3]; Site-specific recombinase, phage integrase family [n=2]; XerC/D family recombinase [n=2]; site-specific tyrosine recombinase XerC [n=2]; integrase Int [n=2]; putative recombinase XerD [n=2]; integrase, (Y-int) [n=2]; Integrase (Y-int) [n=2]; putative integrase-recombinase [n=2]; intergrase [n=2]; gp42 [n=2]; mobile element protein [n=2]; tyrosine integrase [n=2]; putative integrase family protein [n=1]; probable phage-family integrase [n=1]; gp26 [n=1]; integrase (T-Int) [n=1]; YdcL [n=1]; bacteriophage integrase protein [n=1]; gp85 [n=1]; integrase XerD [n=1]; ORF007 [n=1]; putative integrase/site specific recombinase [n=1]; gp28 [n=1]; tyrosine recombinase [n=1]; integrase/recombinase-like protein [n=1]; 77ORF007 [n=1]; puative integrase protein [n=1]; gp64 [n=1]; gp37 [n=1]; integrage [n=1]; P38 [n=1]; Tyrosine integrase [n=1]; tyrosine recombinase XerD [n=1]; gp10, site-specific recombinase, phage integrase family [n=1]; Prophage lambdaba04, site-specific recombinase,phage integrase family [n=1]; Int protein [n=1]; Integrase protein [n=1]; putative recombinase [n=1]; tyrosine recombinase-like protein [n=1]; XerD-like integrase [n=1]; gene 16 protein [n=1]; putative site-specific integrase/recombinase [n=1]; integrase/site specific recombinase [n=1]; int_SAM_3 domain protein [n=1]; Phage integrase family prophage LambdaCh01 [n=1]; putative XerC/D family recombinase [n=1]; putative site specific recombinase XerD [n=1]; gp69 [n=1]; site-specific recombinase phage integrase family protein [n=1]; Integrase family protein [n=1]; gp55 [n=1]; probable site-specific tyrosine recombinase xerc_like [n=1]; putative prophage integrase. [n=1]; ORF002 [n=1]; putative intergrase [n=1]; non-functional integrase [n=1]; putative site-specific recombinase [n=1]; DNA integration/recombination protein [n=1]; gp52 [n=1]; ORF009 [n=1]; phage-related integrase [n=1]; putative integrase Int [n=1]; prophage integrase [n=1]; similar to phage phi 11 integrase [n=1]; integration protein [n=1]; phage integrase family site specific recombinase [n=1]; DNA integration/recombination /inversion [n=1]; integrase, Y-int [n=1]; gp82 [n=1]; putative bacteriophage integrase [n=1]; integrase gp31 [n=1]; site-specific phage integrase [n=1]; bacteriophage integrase [n=1]; phage XerD-like integrase [n=1]; integrase family site-specific recombinase [n=1]; ORF012 [n=1]; phage integrase/recombinase [n=1]; Bbp50 [n=1]; integrase (Tyr) [n=1]; putative site specific recombinase [n=1]; tyrosine recombinase XerC [n=1]; DNA breaking-rejoining enzyme [n=1]; gp56 [n=1]; phage integrase protein [n=1]; putative site-specific integrase [n=1]; integrase-like protein [n=1]; Site-specific DNA recombinase [n=1]; gp79 [n=1]; putative integrase recombinase protein [n=1]; integrase Y-int [n=1]; gp29 [n=1]; tyrosine recombinase/integrase [n=1];
mmseqs_cluster_474363	2.65284	VOG6163	putative tape measure protein [n=4]; tape measure protein [n=3]; phage tape measure protein [n=1]; putative major tail protein [n=1];
mmseqs_cluster_30288	2.6508	VOG4711	major capsid protein [n=25]; hypothetical protein [n=15]; major head protein [n=8]; capsid protein [n=5]; ORF013 [n=4]; major capsid subunit [n=4]; putative major capsid protein [n=3]; gp6 [n=2]; ORF014 [n=2]; ORF015 [n=2]; major structural protein 4 [n=1]; MHP [n=1]; putative major head protein [n=1]; Cps [n=1]; capsid subunit [n=1]; putative phage major capsid protein [n=1]; similar to phage B1 major head protein [n=1]; gp9 [n=1]; Capsid [n=1]; Major Capsid [n=1]; putative main capsid protein [n=1]; gp6.1 [n=1]; putative structural protein [n=1];
mmseqs_cluster_740096	2.64867	VOG11075	DNA-binding protein [n=1]; putative XRE family transcriptional regulator [n=1]; putative DNA binding protein [n=1];
mmseqs_cluster_214717	2.64806	VOG0992	putative endolysin [n=29]; hypothetical protein [n=25]; N-acetylmuramidase [n=6]; glycosyl hydrolase [n=5]; putative N-acetylmuramidase [n=5]; lysozyme [n=5]; secretion activator protein [n=3]; No annotation provided [n=2]; endolysin [n=2]; putative lysozyme family protein [n=2]; peptidoglycan binding domain-containing protein [n=2]; putative endolysin/secretion activator protein [n=1]; Bbp2 [n=1]; gp56 protein [n=1]; phage endolysin [n=1]; putative lytic transglycosylase [n=1]; lytic transglycosylase [n=1]; lysozyme/endolysin/secretion activator protein [n=1]; ORF19 [n=1]; peptidoglycan domain protein [n=1]; conserved putative phage-related protein [n=1];
mmseqs_cluster_279732	2.648	VOG6675	hypothetical protein [n=7];
mmseqs_cluster_412164	2.64506	VOG1900	hypothetical protein [n=9]; structural protein [n=3];
mmseqs_cluster_861504	2.64403	VOG6163	putative tape measure protein [n=4]; tape measure protein [n=3]; phage tape measure protein [n=1]; putative major tail protein [n=1];
mmseqs_cluster_530446	2.64295	VOG1157	hypothetical protein [n=101]; gp9 [n=7]; Gp7 [n=2]; head-to-tail connector [n=1]; head-to-tail connector protein [n=1]; gp7 [n=1];
mmseqs_cluster_643661	2.64263	VOG6989	hypothetical protein [n=6];
mmseqs_cluster_733816	2.64139	VOG9306	tail fiber protein [n=1]; Gp21 [n=1]; putative tail protein I [n=1]; tail protein [n=1];
mmseqs_cluster_915911	2.6393	VOG6012	hypothetical protein [n=6]; bacteriophage protein [n=1]; Virion structural protein [n=1]; virion structural protein [n=1];
mmseqs_cluster_1032211	2.6358	VOG8491	hypothetical protein [n=2]; cobalt ABC transporter domain-containing protein [n=1]; gp33 [n=1];
mmseqs_cluster_123824	2.63579	VOG0582	tail protein [n=12]; tail protein D [n=6]; gene D protein [n=4]; late control D protein [n=4]; late control protein [n=2]; hypothetical protein [n=2]; putative transcriptional regulator [n=2]; late control D family protein [n=2]; phage tail protein D [n=2]; transcriptional regulator [n=1]; gp15 [n=1]; putative phage control protein D [n=1]; gp10 [n=1]; late control gene D protein [n=1]; phage tail protein X [n=1]; putative tail protein [n=1]; phage late control protein [n=1]; gp21 [n=1]; phage late gene control protein [n=1]; D protein [n=1]; gp24, fels-2 prophage protein [n=1]; gp28 protein [n=1]; D tail protein [n=1]; gp13 [n=1]; gpD [n=1]; gp27, putative bacteriophage late control gene D protein [n=1];
mmseqs_cluster_825272	2.63577	VOG4694	hypothetical protein [n=55]; DNA adenine methylase [n=48]; DNA adenine methylase Dam [n=31]; DNA methylase [n=13]; methylase [n=9]; DNA adenine methyltransferase [n=8]; Dam [n=8]; DNA methyltransferase [n=7]; methyl-directed repair DNA adenine methylase [n=5]; putative DNA adenine methylase [n=5]; AdoMet-MTase [n=4]; site-specific DNA methylase [n=3]; Dam DNA adenine methylase [n=3]; putative methylase [n=2]; putative cytosine-specific protein [n=2]; Dam DNA adenine methyltransferase [n=2]; type II N-methyl DNA methyltransferase [n=2]; putative adenine methyltransferase [n=2]; Modification methylase FokI [n=2]; site-specific DNA methlyase [n=1]; putative adenine-specific methyltransferase [n=1]; site-specific DNA methylase Dam [n=1]; cytosine specific methyl transferase [n=1]; putative phage-related methyltransferase [n=1]; adenine-specific DNA methyltransferase [n=1]; putative cytosine specific DNA methyl transferase [n=1]; gp26 [n=1]; DNA adenine methylase gp25 [n=1]; phage-related adenine-specific DNA methyltransferase [n=1]; Dam modification methylase [n=1]; DNA adenine methylase [Escherichia phage e11/2] [n=1]; adenine specific DNA methyltransferase [n=1]; DNA adenine methylase family protein [n=1]; Putative DNA adenine methylase; Dam [n=1]; adenine-specific methylase [n=1]; adenine methyltransferase [n=1]; DNA adenine Methylase [n=1]; putative DNA polymerase [n=1]; N6-adenine DNA methyltransferase [n=1]; putative site-specific DNA methylase [n=1]; AB1gp56 [n=1]; putative adenine-specific DNA methyltransferase [n=1]; N6 adenine-specific DNA methyltransferase, N12 class [n=1]; modification methylase [n=1]; DNA adenine methylase-like protein [n=1]; D12 class N6 adenine-specific DNA methyltransferase [n=1]; putative modification methylase dpniia [n=1]; putative DNA methylase [n=1]; methyltransferase [n=1];
mmseqs_cluster_883191	2.63303	VOG6163	putative tape measure protein [n=4]; tape measure protein [n=3]; phage tape measure protein [n=1]; putative major tail protein [n=1];
mmseqs_cluster_820829	2.63146	VOG0352	hypothetical protein [n=27]; plate protein [n=9]; peptidase [n=7]; peptidase M15 [n=5]; peptidase M15 family protein [n=2]; peptidase M15A [n=2]; putative peptidase [n=2]; K1E myramoyl peptidase [n=1]; peptidase M15A domain-containing protein [n=1]; phage K1E myramoyl peptidase [n=1]; endolysin gp23 [n=1]; No annotation provided [n=1]; gp46 [n=1]; peptidase m15a [n=1]; carboxypeptidase [n=1]; 43 [n=1]; zinc D-Ala-D-Ala carboxypeptidase precursor [n=1]; putative M15 family peptidase [n=1];
mmseqs_cluster_640398	2.63075	VOG3653	tail protein [n=17]; hypothetical protein [n=16]; tail structural protein [n=1]; minor tail protein [n=1]; putative phage tail protein [n=1]; gp037 [n=1]; gp036 [n=1];
mmseqs_cluster_579850	2.63039	VOG4757	hypothetical protein [n=13]; putative assembly protein [n=9]; zonula occludens toxin [n=4]; zot-like protein [n=1]; ORF7 [n=1]; Zot protein [n=1]; Zot-like protein [n=1]; VSK tox2 [n=1]; putative zonula occludens toxin [n=1]; putative phage assembly protein [n=1]; Vpf380 [n=1]; Zot [n=1];
mmseqs_cluster_28361	2.62889	VOG0705	FtsK/SpoIIIE protein [n=13]; FtsK/SpoIIIE family protein [n=7]; FtsK/SpoIIIE ATPase [n=7]; hypothetical protein [n=7]; FtsK [n=5]; putative DNA translocase [n=3]; FtsK_SpoIIIE-family protein [n=3]; putative cell division protein FtsK/SpoIIIE [n=2]; cell division FtsK/SpoIIIE protein [n=2]; DNA translocase [n=2]; putative FtsK_SpoIIIE-family protein [n=2]; FtsK/SpoIIIE-like protein [n=2]; FtsK/SpoIIIE [n=1]; cell division FtsK/SpoIIIE-like protein [n=1]; DNA segregation protein [n=1]; cell division FtsK/SpoIII-like protein [n=1]; gp193 [n=1]; gp178 [n=1]; gp203 [n=1]; FtsK/SpollIE-like protein [n=1]; DNA translocase FTSK [n=1]; putative translocase [n=1]; gp205 [n=1]; gp198 [n=1]; DNA translocase-like protein [n=1]; SpoIIIE/FtsK protein [n=1]; FtsK/SpoIIIE family phage protein [n=1]; cell divisionFtsK/SpoIIIE [n=1]; SpoIIIE/FtsK family protein [n=1]; putative DNA translocase stage III sporulation protein [n=1]; cell division protein FtsK/SpoIIIE [n=1];
mmseqs_cluster_255361	2.62836	VOG3653	tail protein [n=17]; hypothetical protein [n=16]; tail structural protein [n=1]; minor tail protein [n=1]; putative phage tail protein [n=1]; gp037 [n=1]; gp036 [n=1];
mmseqs_cluster_305884	2.6265	VOG6488	terminase large subunit [n=4]; putative DNA packaging protein [n=1]; terminase [n=1]; putative terminase [n=1];
mmseqs_cluster_342133	2.62579	VOG2125	hypothetical protein [n=12]; putative holin [n=5]; holin [n=5]; gp34 [n=2]; protein of unknown function DUF754 [n=1]; No annotation provided [n=1]; holin/antiholin [n=1]; gp44, putative bacteriophage membrane protein [n=1]; phage-related transmembrane protein [n=1]; gp46, putative bacteriophage membrane protein [n=1]; gp28 [n=1]; phage-encoded membrane protein [n=1];
mmseqs_cluster_70682	2.6229	VOG4720	hypothetical protein [n=39]; gp111 [n=4]; DUF1937 protein [n=4]; gp112 [n=3]; gp56 [n=2]; gp109 [n=2]; gp113 [n=2]; gp110 [n=2]; hydrolase [n=1]; gp42 [n=1]; CMP N-glycosidase [n=1]; gp88 [n=1]; gp81 [n=1]; CMP N-glycosidase-like protein [n=1]; gp170 [n=1]; gp159 [n=1]; N-(deoxy)ribosyltransferase-like protein [n=1]; Gp58 [n=1]; gp161 [n=1]; gp043 [n=1]; nucleoside transferase domain protein [n=1]; gp57 [n=1]; endolysin [n=1];
mmseqs_cluster_905678	2.6226	VOG1082	hypothetical protein [n=25]; putative spanin [n=4]; Rz1 protein [n=3]; RzlA [n=2]; Rz1A protein [n=2]; putative bdr repeat protein [n=1]; unimolecular spanin [n=1]; u-spanin [n=1]; serine protease [n=1]; RzlA (u-spanin) [n=1]; gp22 [n=1]; gp7 [n=1]; putative Rz1 protein [n=1]; hypothetical membrane protein [n=1];
mmseqs_cluster_85176	2.62077	VOG3022	gp67 [n=1]; gp68 [n=1]; gp72 [n=1];
mmseqs_cluster_209325	2.61848	VOG4567	DNA methylase [n=78]; hypothetical protein [n=72]; DNA-cytosine methyltransferase [n=16]; putative DNA methylase [n=7]; DNA methyltransferase [n=7]; C-5 cytosine-specific DNA methylase [n=6]; putative DNA cytosine methyltransferase [n=6]; gp87 [n=6]; putative methylase [n=6]; putative C-specific methylase [n=5]; methyltransferase [n=5]; methylase [n=5]; gp78 [n=5]; putative DNA methylase 1 [n=4]; gp84 [n=4]; gp77 [n=4]; gp80 [n=4]; C-5 cytosine-specific DNA methylase II [n=4]; No annotation provided [n=3]; gp79 [n=3]; putative DNA-methyltransferase, type II restriction-modification system [n=3]; cytosine-specific methyltransferase [n=3]; C-5 cytosine-specific DNA methylase I [n=3]; gp82 [n=3]; gp12 [n=3]; putative DNA-methyltransferase, type II restriction-modification system (Enterobacteria phage RB16) [n=3]; putative C-5 cytosine-specific DNA methylase [n=3]; gp74 [n=2]; DNA cytosine methyltransferase [n=2]; putative C-5 cytosine-specific DNA methylase II [n=2]; gp69 [n=2]; C5 cytosine-specific DNA methylase [n=2]; cytosine methyltransferase [n=2]; Dcm methylase [n=2]; gp121 [n=2]; gp91 [n=2]; gp67 [n=2]; gp64 [n=2]; putative site specific DNA methylase [n=2]; putative DNA methylase protein [n=2]; putative DNA-methyltransferase [n=2]; DNA_methylase domain protein [n=2]; site-specific DNA methylase [n=2]; gp112 [n=2]; putative phage DNA modification methylase [n=2]; cytosine methylase [n=2]; gp92 [n=2]; putative C-5 cytosine-specific DNA methylase I [n=2]; cytosine DNA methylase [n=2]; gp83 [n=2]; gp88 [n=2]; modification methylase NgoFVII [n=1]; putative C5 methylase MarMP [n=1]; Dcm [n=1]; DNA-cytosine methyltransferase-like protein [n=1]; gp90 [n=1]; gp56 [n=1]; cytosine methyl transferase [n=1]; modification methylase [n=1]; putative DNA cytosine C5 methyltransferase [n=1]; hypothetical protein ORF028 [n=1]; putative BsuMI modification methylase subunit YdiP [n=1]; Mth [n=1]; hyphothetical protein [n=1]; gp32 [n=1]; gp72 [n=1]; gp9.1 [n=1]; putative site-specific DNA methylase [n=1]; Phi92_gp043 [n=1]; gp65 [n=1]; gp6 [n=1]; phage protein [n=1]; site specific DNA modification methylase Dcm [n=1]; gp70 [n=1]; gp81 [n=1]; putative S-adenosylmethionine-dependent methyltransferases [n=1]; putative C-5 cytosine DNA methylase [n=1]; M.PhiCh1-II [n=1]; DNA (cytosine-5-)-methyltransferase [n=1]; putative methyl transferase protein [n=1]; gp30 [n=1]; DNA-cytosine-methyltransferase [n=1]; Methyltransferase [n=1]; gp71 [n=1]; gp76 [n=1]; Dam [n=1]; Dmt [n=1]; putative cytosine-C5 specific DNA methylase [n=1]; probable DNA methylase [n=1]; modification methylase HhaI [n=1]; AdoMet-MTase [n=1]; Gp42 [n=1]; gp127 [n=1]; gp47 [n=1]; C5 methyltransferase alpha subunit [n=1]; gp58 [n=1]; putative C-5 cytosine-specific DNA methylase III [n=1]; gp75 [n=1]; Putative DNA methylase [n=1]; conserved phage protein [n=1]; putative site-specific DNA-methylase [n=1]; gp7 [n=1]; gp301 [n=1]; putative modification methylase [n=1]; gp54 [n=1];
mmseqs_cluster_548772	2.61773	VOG9660	hypothetical protein [n=2]; structural protein [n=1];
mmseqs_cluster_62496	2.61661	VOG0198	hypothetical protein [n=64]; transcriptional regulator [n=9]; transcriptional activator RinA [n=8]; ArpU-like transcriptional regulator [n=7]; DUF1492 domain protein [n=7]; ArpU family transcriptional regulator [n=5]; ORF030 [n=4]; RinA family transcriptional regulator [n=4]; unknown [n=4]; transcriptional activator [n=3]; RinA [n=3]; transcriptional regulator ArpU family [n=3]; putative transcriptional activator [n=3]; putative transcriptional regulator [n=3]; ORF025 [n=2]; RinA transcriptional activator-like protein [n=2]; phage transcriptional activator [n=2]; rinA [n=2]; autolysin regulatory protein [n=2]; conserved hypothetical protein [n=2]; phage transcriptional activator RinA [n=2]; ORF034 [n=2]; ArpU family phage transcriptional regulator [n=2]; mobile-element-associated regulatory protein [n=2]; phage transcriptional regulator [n=2]; putative phage transcriptional regulator [n=2]; Apaf-1 related killer DARK [n=2]; Orf36 [n=2]; siderophore-interacting protein [n=2]; putative regulator RinA [n=2]; phage regulatory protein [n=1]; gp63 [n=1]; gp59 [n=1]; putative phage encoded transcriptional regulator, ArpU family [n=1]; putative int gene activator protein, RinA [n=1]; gp71 [n=1]; 77ORF026 [n=1]; orf2 [n=1]; prophage protein [n=1]; phage autolysin transcriptional regulator ArpU family [n=1]; phage transcriptional regulator, ArpU [n=1]; gp53 [n=1]; RinA-family transcriptional regulator [n=1]; gp66 [n=1]; gp137 [n=1]; ORF031 [n=1]; gp61 [n=1]; gp31 [n=1]; ArpU family phage encoded transcriptional regulator [n=1]; transcriptional regulator RinA [n=1]; putative RinA family transcriptional regulator [n=1]; putative phage transcriptional activator [n=1]; putative transcription regulator [n=1]; ALT [n=1]; ORF028 [n=1]; gp62 [n=1]; putative ArpU family transcriptional activator [n=1]; ArpU-like protein [n=1]; putative phage encoded transcriptional regulator ArpU family [n=1]; transcriptional regulator protein ArpU superfamily [n=1]; Gp53 protein [n=1]; prophage LambdaCh01, RinA family protein phage transcriptional regulator [n=1]; Orf38 [n=1]; transcriptional family protein [n=1]; gp34 [n=1]; ORF19 [n=1]; phage transcriptional regulator, ArpU family [n=1]; transcription regulator [n=1];
mmseqs_cluster_802708	2.61561	VOG5793	tapemeasure [n=5]; gp17 [n=3]; gp20 [n=1]; tail length tape-measure protein [n=1]; tapemeasure protein [n=1];
mmseqs_cluster_2591	2.61538	VOG3262	putative helicase [n=4]; hypothetical protein [n=3]; DnaB helicase [n=1]; putative DNAB-like replicative helicase [n=1]; phage putative helicase [n=1]; putative DnaB helicase [n=1]; ORF118 [n=1];
mmseqs_cluster_854616	2.61494	VOG5685	hypothetical protein [n=12];
mmseqs_cluster_550176	2.61223	VOG0679	hypothetical protein [n=51]; gp173 [n=1]; ORF158 [n=1]; gp68 [n=1]; putative membrane protein [n=1]; membrane protein [n=1]; MbpC [n=1]; No annotation provided [n=1];
mmseqs_cluster_152241	2.61156	VOG5101	gp10 [n=1]; putative large terminase [n=1]; Putative terminase [n=1];
mmseqs_cluster_210175	2.6111	VOG0979	retron-type RNA-directed DNA polymerase [n=2]; No annotation provided [n=2]; reverse transcriptase [n=1]; putative reverse transcriptase [n=1]; gp20 protein [n=1]; ORF37 [n=1];
mmseqs_cluster_138749	2.61032	VOG6153	hypothetical protein [n=6];
mmseqs_cluster_478382	2.60759	VOG1893	hypothetical protein [n=9]; gp010 [n=1]; gp008 [n=1];
mmseqs_cluster_857770	2.605	VOG4556	portal protein [n=269]; putative portal protein [n=111]; hypothetical protein [n=32]; phage portal protein [n=20]; portal vertex protein [n=14]; phage portal protein, HK97 family [n=11]; putative phage portal protein [n=7]; gp4 [n=7]; gp11 [n=7]; gp12 [n=4]; gp10 [n=4]; head portal protein [n=4]; No annotation provided [n=4]; putative head portal protein [n=3]; gp34 [n=3]; capsid packaging protein [n=3]; phage portal vertex protein [n=2]; gp83 [n=2]; gp9 [n=2]; phage portal putative structural protein [n=2]; capsid portal protein [n=2]; tail length tape-measure protein [n=2]; portal domain protein [n=2]; gp5, phage portal protein, pbsx family [n=2]; Phage portal protein [n=2]; gp3 [n=2]; gp8 [n=2]; bacteriophage portal protein [n=2]; gp3.1 [n=1]; hk97 family portal protein [n=1]; PBSX family portal protein [n=1]; gpQ [n=1]; p07 [n=1]; gp78 [n=1]; protease [n=1]; ORF009 [n=1]; structural protein [n=1]; P04 [n=1]; HK97 family phage portal protein [n=1]; 77ORF008 [n=1]; ORF011 [n=1]; gp13 [n=1]; ORF010 [n=1]; portal protein, HK97 family [n=1]; HK97 family portal protein [n=1]; portal [n=1]; gp3, phage portal protein [n=1]; gp42 [n=1]; Q portal vertex protein [n=1]; ORF012 [n=1]; phage portal protein, PBSX family [n=1]; Portal Protein [n=1]; ORF24 [n=1]; putative capsid portal protein [n=1]; portal-like protein [n=1]; gp43 [n=1]; gp36 [n=1]; p003 [n=1]; portal protein gp3 [n=1]; ORF008 [n=1]; Prt [n=1]; portal HK97 family [n=1]; gene transfer agent portal protein [n=1]; gp32 [n=1]; capsid maturation protease [n=1]; gp14 [n=1]; gp4, phage portal protein, HK97 family [n=1];
mmseqs_cluster_588465	2.60252	VOG6495	hypothetical protein [n=3]; putative XRE regulator [n=1]; transcriptional regulator [n=1]; putative DNA-binding protein [n=1]; putative DNA binding protein, XRE family [n=1];
mmseqs_cluster_568611	2.59892	VOG10805	hypothetical protein [n=3];
mmseqs_cluster_710016	2.5987	VOG3570	gp26, bacteriophage lysis protein [n=1]; hypothetical protein [n=1]; gp25 [n=1];
mmseqs_cluster_432619	2.5986	VOG10022	baseplate wedge initiator [n=1]; putative split hinge connector of long tail fiber, distal connector [n=1]; No annotation provided [n=1];
mmseqs_cluster_775532	2.59754	VOG0582	tail protein [n=12]; tail protein D [n=6]; gene D protein [n=4]; late control D protein [n=4]; late control protein [n=2]; hypothetical protein [n=2]; putative transcriptional regulator [n=2]; late control D family protein [n=2]; phage tail protein D [n=2]; transcriptional regulator [n=1]; gp15 [n=1]; putative phage control protein D [n=1]; gp10 [n=1]; late control gene D protein [n=1]; phage tail protein X [n=1]; putative tail protein [n=1]; phage late control protein [n=1]; gp21 [n=1]; phage late gene control protein [n=1]; D protein [n=1]; gp24, fels-2 prophage protein [n=1]; gp28 protein [n=1]; D tail protein [n=1]; gp13 [n=1]; gpD [n=1]; gp27, putative bacteriophage late control gene D protein [n=1];
mmseqs_cluster_272263	2.59517	VOG4757	hypothetical protein [n=13]; putative assembly protein [n=9]; zonula occludens toxin [n=4]; zot-like protein [n=1]; ORF7 [n=1]; Zot protein [n=1]; Zot-like protein [n=1]; VSK tox2 [n=1]; putative zonula occludens toxin [n=1]; putative phage assembly protein [n=1]; Vpf380 [n=1]; Zot [n=1];
mmseqs_cluster_911047	2.59419	VOG6672	minor structural protein [n=2]; putative structural protein [n=2]; hypothetical protein [n=1]; hypothetical structural protein [n=1]; putative minor structural protein [n=1];
mmseqs_cluster_445362	2.59275	VOG6488	terminase large subunit [n=4]; putative DNA packaging protein [n=1]; terminase [n=1]; putative terminase [n=1];
mmseqs_cluster_13928	2.59248	VOG2215	CI [n=3]; CI repressor protein [n=2]; repressor [n=2]; CI repressor [n=2]; No annotation provided [n=1]; P2 CI-like protein [n=1]; HTH-type transcriptional regulator PrtR [n=1]; cI repressor [n=1];
mmseqs_cluster_13544	2.59039	VOG9577	hypothetical protein [n=3];
mmseqs_cluster_595805	2.5898	VOG10870	putative Transcription initiation factor B [n=1]; Zinc finger, TFIIB-type domain protein [n=1]; Transcription initiation factor B [n=1];
mmseqs_cluster_552128	2.58785	VOG0839	minor tail protein [n=5]; minor tail protein Z [n=4]; hypothetical protein [n=4]; tail component [n=2]; gp09 protein [n=1]; putative phage-related protein [n=1]; putative bacteriophage tail component; Lambda gpZ homolog [n=1]; bacteriophage head-tail assembly protein; Lambda gpZ homolog [n=1]; bacteriophage morphogenesis protein; Lambda gpZ homolog [n=1]; conserved phage protein [n=1]; gp11 [n=1]; putative tail component [n=1]; putative minor tail protein [n=1]; putative minor tail protein Z [n=1];
mmseqs_cluster_397452	2.58672	VOG9351	hypothetical protein [n=2]; A coat protein [n=1];
mmseqs_cluster_831058	2.58054	VOG6163	putative tape measure protein [n=4]; tape measure protein [n=3]; phage tape measure protein [n=1]; putative major tail protein [n=1];
mmseqs_cluster_267515	2.57734	VOG1655	hypothetical protein [n=17]; gp40 [n=8]; gp38 [n=2]; HTH DNA binding protein [n=2]; gp66 [n=2]; HTH DNA binding domain protein [n=2]; gp41 [n=1]; gp72 [n=1]; gp37 [n=1]; gp67 [n=1]; HTH DNA binding domain/putative transcriptional regulator [n=1];
mmseqs_cluster_156047	2.57314	VOG5134	hypothetical protein [n=43]; No annotation provided [n=2]; Phage protein [n=1]; hypothetical protein ORF014 [n=1];
mmseqs_cluster_730523	2.57168	VOG3654	putative protease [n=57]; hypothetical protein [n=31]; putative minor tail protein [n=20]; endopeptidase tail protein [n=4]; tail protein [n=3]; Gp16 [n=2]; structural protein [n=1]; gp16 [n=1]; tail structural protein [n=1]; minor tail protein [n=1];
mmseqs_cluster_319574	2.56354	VOG10933	No annotation provided [n=2]; repressor protein [n=1];
mmseqs_cluster_397526	2.56278	VOG1713	hypothetical protein [n=5];
mmseqs_cluster_913900	2.56184	VOG6307	hypothetical protein [n=3]; SLT-domain containing protein [n=1]; DNA transfer protein [n=1]; TmpC [n=1]; lytic transglycosylase [n=1]; putative tail lysin [n=1];
mmseqs_cluster_967140	2.55932	VOG6163	putative tape measure protein [n=4]; tape measure protein [n=3]; phage tape measure protein [n=1]; putative major tail protein [n=1];
mmseqs_cluster_110919	2.55848	VOG6163	putative tape measure protein [n=4]; tape measure protein [n=3]; phage tape measure protein [n=1]; putative major tail protein [n=1];
mmseqs_cluster_248260	2.55755	VOG0275	integrase [n=365]; putative integrase [n=46]; hypothetical protein [n=28]; site-specific recombinase [n=18]; phage integrase [n=18]; No annotation provided [n=11]; putative phage integrase [n=10]; Int [n=9]; gp41 [n=9]; gp33 [n=8]; putative tyrosine recombinase [n=7]; gp40 [n=6]; gp36 [n=6]; gp32 [n=6]; ORF011 [n=6]; putative integrase protein [n=6]; integrase domain protein [n=6]; gp38 [n=5]; gp44 [n=5]; integrase/recombinase [n=5]; gp51 [n=5]; ORF010 [n=5]; integrase (Y-int) [n=5]; gp34 [n=4]; gp53 [n=4]; Integrase [n=4]; phage integrase family protein [n=4]; DNA integration/recombination/inversion protein [n=4]; gp45 [n=4]; gp54 [n=3]; gp50 [n=3]; gp46 [n=3]; gp35 [n=3]; putative integrase/recombinase protein [n=3]; recombinase/integrase [n=3]; integrase (Y-Int) [n=3]; Phage integrase [n=3]; gp43 [n=3]; integrase (y-int) [n=3]; phage integrase family site-specific recombinase [n=3]; gp1 [n=3]; Site-specific recombinase, phage integrase family [n=2]; XerC/D family recombinase [n=2]; site-specific tyrosine recombinase XerC [n=2]; integrase Int [n=2]; putative recombinase XerD [n=2]; integrase, (Y-int) [n=2]; Integrase (Y-int) [n=2]; putative integrase-recombinase [n=2]; intergrase [n=2]; gp42 [n=2]; mobile element protein [n=2]; tyrosine integrase [n=2]; putative integrase family protein [n=1]; probable phage-family integrase [n=1]; gp26 [n=1]; integrase (T-Int) [n=1]; YdcL [n=1]; bacteriophage integrase protein [n=1]; gp85 [n=1]; integrase XerD [n=1]; ORF007 [n=1]; putative integrase/site specific recombinase [n=1]; gp28 [n=1]; tyrosine recombinase [n=1]; integrase/recombinase-like protein [n=1]; 77ORF007 [n=1]; puative integrase protein [n=1]; gp64 [n=1]; gp37 [n=1]; integrage [n=1]; P38 [n=1]; Tyrosine integrase [n=1]; tyrosine recombinase XerD [n=1]; gp10, site-specific recombinase, phage integrase family [n=1]; Prophage lambdaba04, site-specific recombinase,phage integrase family [n=1]; Int protein [n=1]; Integrase protein [n=1]; putative recombinase [n=1]; tyrosine recombinase-like protein [n=1]; XerD-like integrase [n=1]; gene 16 protein [n=1]; putative site-specific integrase/recombinase [n=1]; integrase/site specific recombinase [n=1]; int_SAM_3 domain protein [n=1]; Phage integrase family prophage LambdaCh01 [n=1]; putative XerC/D family recombinase [n=1]; putative site specific recombinase XerD [n=1]; gp69 [n=1]; site-specific recombinase phage integrase family protein [n=1]; Integrase family protein [n=1]; gp55 [n=1]; probable site-specific tyrosine recombinase xerc_like [n=1]; putative prophage integrase. [n=1]; ORF002 [n=1]; putative intergrase [n=1]; non-functional integrase [n=1]; putative site-specific recombinase [n=1]; DNA integration/recombination protein [n=1]; gp52 [n=1]; ORF009 [n=1]; phage-related integrase [n=1]; putative integrase Int [n=1]; prophage integrase [n=1]; similar to phage phi 11 integrase [n=1]; integration protein [n=1]; phage integrase family site specific recombinase [n=1]; DNA integration/recombination /inversion [n=1]; integrase, Y-int [n=1]; gp82 [n=1]; putative bacteriophage integrase [n=1]; integrase gp31 [n=1]; site-specific phage integrase [n=1]; bacteriophage integrase [n=1]; phage XerD-like integrase [n=1]; integrase family site-specific recombinase [n=1]; ORF012 [n=1]; phage integrase/recombinase [n=1]; Bbp50 [n=1]; integrase (Tyr) [n=1]; putative site specific recombinase [n=1]; tyrosine recombinase XerC [n=1]; DNA breaking-rejoining enzyme [n=1]; gp56 [n=1]; phage integrase protein [n=1]; putative site-specific integrase [n=1]; integrase-like protein [n=1]; Site-specific DNA recombinase [n=1]; gp79 [n=1]; putative integrase recombinase protein [n=1]; integrase Y-int [n=1]; gp29 [n=1]; tyrosine recombinase/integrase [n=1];
mmseqs_cluster_25663	2.5572	VOG4571	DNA methylase [n=102]; DNA adenine methylase [n=38]; putative DNA methyltransferase [n=21]; DNA methyltransferase [n=14]; hypothetical protein [n=13]; putative DNA methylase [n=9]; putative DNA methyl transferase [n=8]; adenine-specific methyltransferase [n=7]; putative adenine methyltransferase [n=5]; modification methylase DpnIIB [n=5]; putative methylase [n=5]; cytosine methyltransferase [n=4]; modification methylase [n=3]; gp66 [n=3]; adenine-specific DNA methyltransferase [n=3]; gp10 [n=3]; putative N6A methyltransferase [n=3]; gp55 [n=3]; DNA methyl transferase [n=3]; DNA modification methylase [n=3]; cytosine specific DNA methyltransferase [n=3]; No annotation provided [n=2]; adenine methyltransferase [n=2]; DNA methylase family protein [n=2]; gp151 [n=2]; gp70 [n=2]; gp98 [n=2]; gp99 [n=2]; methyltransferase [n=2]; gp77 [n=2]; gp57 [n=2]; putative DNA methylase 2 [n=2]; putative DNA methylase/helicase [n=2]; gp62 [n=2]; putative DNA cytosine methylase [n=2]; gp61 [n=1]; modification methylase BamHII [n=1]; putative type II restriction modification system, methylation subunit [n=1]; gp79 [n=1]; putative adenine methyltransferase [Escherichia phage 2 JES-2013] [n=1]; nuclease [n=1]; putative methyltransferase [n=1]; putative DNA-cytosine methyltransferase [n=1]; DNA adenine methylase Mox [n=1]; site-specific DNA-methyltransferase [n=1]; gp97 [n=1]; gp72 [n=1]; gp100 [n=1]; putative DNA adenine methylase [n=1]; gp59 [n=1]; putative N4-cytosine methylase [n=1]; modification methylase BamHI [n=1]; cytosine MTase [n=1]; putative DNA modification methylase [n=1]; DNA methylase/helicase [n=1]; Mod [n=1]; gp155 [n=1]; putative N-6 adenine-specific DNA methylase [n=1]; gp67 [n=1]; putative adenine-specific methyltransferase [n=1]; Modification methylase BamHI [n=1]; putative site-specific DNA-methyltransferase or methylase [n=1]; gp71 [n=1]; modification methylase RSRI [n=1]; putative N-4 cytosine-specific methyltransferase [n=1]; ORF17 [n=1]; gp20 [n=1]; gp76 [n=1]; ORF10 [n=1]; gp40, DNA methylase [n=1]; M.PhiCh1-III [n=1]; Possible phage DNA methylase [n=1]; gp42 [n=1]; putative adenine-specific DNA methyltransferase [n=1]; putative DNA methylase N-4/N-6 [n=1]; methylase [n=1]; Phi92_gp155 [n=1]; ORF13 [n=1]; transferase [n=1]; putative DNA methylase N-4/N-6 domain protein [n=1]; DNA adenine-methylase [n=1]; gp37, DNA methylase [n=1]; gp96 [n=1]; DNA-methylase [n=1]; gp142 [n=1]; gp75 [n=1]; putative modification methylase HindIII [n=1]; putative N6-methyltransferase [n=1]; p097 [n=1]; possible methylase [n=1]; N-6 adenine-specific DNA methylase [n=1]; gp54 protein [n=1]; gp73 [n=1]; adenine DNA methyltransferase [n=1]; gp52 [n=1]; gp78 [n=1]; gp60 [n=1]; Cytosine methylase, similar to N4-cytosine methylase [n=1]; gp28 [n=1];
mmseqs_cluster_648033	2.55715	VOG4650	integrase [n=11]; putative integrase [n=3]; hypothetical protein [n=3]; No annotation provided [n=2]; hypothetical protein ORF068 [n=1]; p101 [n=1]; DNA Primase [n=1]; putative primase [n=1]; Integrase [n=1]; putative primase/polymerase protein [n=1]; primase [n=1]; gp33 [n=1];
mmseqs_cluster_149640	2.5569	VOG4669	tailspike 63D sialidase [n=2]; tail fiber protein H [n=2]; endosialidase [n=1]; endosialidase tailspike protein [n=1]; K1 endosialidase [n=1]; Phi92_gp143 [n=1]; tail fiber protein [n=1]; tail spike protein endosialidase (endo-N-acetylneuraminidase) [n=1]; endo-N-acetylneuraminidase [n=1];
mmseqs_cluster_463406	2.55683	VOG0274	GtrB [n=4]; bactoprenol glucosyltransferase [n=3]; bactoprenol glucosyl transferase [n=3]; Bactoprenol glucosyl transferase [n=2]; O-antigen conversion protein [n=2]; GtrB; bactoprenol glucosyl transferase [n=1]; O-antigen conversion protein B [n=1]; DNA-binding helix-turn-helix protein [n=1]; endolysin [n=1];
mmseqs_cluster_552864	2.55675	VOG10912	hypothetical protein [n=3];
mmseqs_cluster_1028311	2.55652	VOG4707	putative endolysin [n=64]; putative amidase [n=14]; endolysin [n=4]; hypothetical protein [n=3]; Gp20 [n=2]; putative endolysiin [n=1]; gp20 [n=1]; gp24, lysin [n=1]; negative regulator of beta-lactamase expression [n=1]; lysin [n=1]; putative lysin [n=1];
mmseqs_cluster_149986	2.55523	VOG2793	tail protein [n=5]; putative tail protein [n=2]; MuQ-like tail protein [n=1]; tail protein P [n=1]; baseplate assembly protein [n=1]; tail protein GpP [n=1]; putative tail biosynthetic protein [n=1]; Tail protein [n=1]; Mu-like prophage tail protein gpP [n=1]; MuP protein [n=1];
mmseqs_cluster_128529	2.55472	VOG9762	hypothetical protein [n=3];
mmseqs_cluster_192920	2.55039	VOG0568	head completion-stabilization protein [n=8]; head completion protein L [n=8]; gpL [n=3]; phage head completion protein [n=3]; putative head completion protein [n=3]; hypothetical protein [n=3]; phage head completion/stabilization protein [n=2]; putative head completion/stabilization protein [n=1]; gp37 [n=1]; gp7 [n=1]; Q protein [n=1]; head completion/stabilization protein L [n=1]; gp38 [n=1]; predicted capsid completion protein [n=1]; capsid completion protein [n=1]; P2 gpL-like protein [n=1]; packaging protein [n=1]; No annotation provided [n=1]; gp31 [n=1]; gp48, phage head completion protein (GPL) [n=1]; gp50, phage head completion protein (GPL) [n=1]; phage head completion family protein [n=1]; phage head protein [n=1];
mmseqs_cluster_778565	2.55036	VOG7625	ORF6 [n=2]; unkown [n=1]; ORF5 [n=1]; gp5 [n=1];
mmseqs_cluster_16890	2.5481	VOG1356	hypothetical protein [n=96]; portal protein [n=43]; putative portal protein [n=9]; No annotation provided [n=5]; structural protein [n=3]; DUF935-like protein [n=3]; PF06074 family protein [n=2]; gp3 [n=2]; virion protein [n=1]; portal [n=1]; hyphothetical protein [n=1]; putative structural protein [n=1]; gp29 [n=1]; hypothetical protein RDJLphi1_gp67 [n=1]; gp017 [n=1]; gp6 [n=1]; hypothetical protein [Escherichia phage vB_EcoM_FFH2] [n=1]; portal protein gp29 [n=1]; Mu gp29-like protein [n=1]; Phi92_gp120 [n=1];
mmseqs_cluster_743701	2.54757	VOG6163	putative tape measure protein [n=4]; tape measure protein [n=3]; phage tape measure protein [n=1]; putative major tail protein [n=1];
mmseqs_cluster_830805	2.54686	VOG1527	hypothetical protein [n=71]; virion protein [n=3]; No annotation provided [n=3]; virion structural protein [n=2]; structural phage protein [n=2]; putative head-tail joining protein [n=2]; hypothetical protein RDJLphi1_gp68 [n=1]; hypothetical protein ORF013 [n=1]; BcepGomrgp09 [n=1]; gp10 [n=1]; putative structural protein [n=1]; head-tail connector protein [n=1]; structural protein [n=1]; putative virion structural protein [n=1]; head-tail connector [n=1]; hypothetical protein ORF024 [n=1]; conserved phage structural protein [n=1];
mmseqs_cluster_232818	2.54358	VOG4659	putative antireceptor [n=7]; Gp14 protein [n=2]; endopeptidase/tail protein [n=1]; putative minor structural protein [n=1]; endopeptidase-endolysin [n=1]; minor structural protein 3 [n=1]; hypothetical protein [n=1]; endopeptidase [n=1]; putative tail endopeptidase [n=1]; ORF47 [n=1]; gp16 [n=1]; hypothetical phage structural protein [n=1]; putative anti-receptor protein [n=1]; structural protein [n=1]; putative tail associated lysin [n=1];
mmseqs_cluster_27147	2.54316	VOG3434	hypothetical protein [n=40]; decorator protein D [n=6]; decorator protein [n=3]; putative structural protein [n=3]; head decoration protein [n=2]; prophage protein [n=2]; phage structural protein [n=2]; ORFp14 [n=1]; gp119 [n=1]; putative head decorative protein [n=1]; head protein [n=1]; capsid [n=1]; orf9 [n=1]; putative decorator protein D [n=1]; gp011 [n=1]; scaffolding protein [n=1]; head decoration protein D [n=1]; gp37 [n=1];
mmseqs_cluster_806161	2.54126	VOG4575	recombination endonuclease subunit [n=63]; recombination endonuclease [n=45]; hypothetical protein [n=32]; endonuclease subunit [n=30]; gp47 recombination endonuclease subunit [n=15]; putative exonuclease [n=11]; recombination-related endonuclease [n=11]; recombination protein subunit [n=9]; exonuclease [n=8]; putative recombination endonuclease subunit D12 [n=7]; Calcineurin-like phosphoesterase superfamily domain protein [n=6]; putative recombination endonuclease subunit [n=6]; exonuclease II [n=5]; putative nuclease SbcCD D subunit [n=5]; putative exonuclease II [n=4]; recombination exonuclease [n=3]; phosphoesterase [n=3]; phage recombination-related endonuclease Gp47 [n=3]; gp47 recombination endonuclease [n=3]; putative exonuclease 2 [n=3]; putative recombination exonuclease [n=3]; putative exonuclease SbcCD D subunit [n=2]; calcineurin-like phosphoesterase superfamily domain protein [n=2]; putative DNA repair exonuclease [n=2]; No annotation provided [n=2]; metallophosphatase [n=2]; exonuclease subunit 1 [n=2]; putative recombination endonuclease, subunit D12 [n=2]; recombination protein [n=2]; putative recombination protein subunit [n=2]; putative DNA repair exonuclease protein, subunit 1 [n=1]; putative recombination subunit D12 [n=1]; gp70 [n=1]; recombination endonuclease subunit [Enterobacteria phage vB_EcoM_ACG-C40] [n=1]; RncA [n=1]; phosphatase [n=1]; metallophosphoesterase [n=1]; gp47 endonuclease subunit [n=1]; recombination-related endonuclease II [n=1]; ORF065 [n=1]; gp21.3 [n=1]; nuclease SbcCD, D subunit [n=1]; ORF027 [n=1]; Putative recombination endonuclease subunit [n=1]; recombination endonuclease like protein [n=1]; exonuclease subunit D [n=1]; putative SbcD-type recombination nuclease [n=1]; recombination/repair endonuclease subunit [n=1]; recombination endonucelase Gp47 [n=1]; putative endonuclease [n=1]; recombination endonuclease sunbunit [n=1]; putative recombination endonuclease [n=1]; nuclease SbcCD subunit D [n=1]; putative endonuclease gp47 [n=1]; putative recombination endonuclease subunit [Shigella phage Shfl2] [n=1]; gp116 [n=1]; endonuclease [n=1]; putative SbcD [n=1]; putative metaldependent exonuclease [n=1]; SbcD type exonuclease [n=1]; recombination nuclease [n=1]; Gp47 recombination protein subunit [n=1]; putative exonuclease subunit 1 [n=1]; DNA repair exonuclease [n=1]; gp356 [n=1]; nuclease SbcCD subunit D-like protein [n=1]; gp47 [n=1]; gp48 [n=1]; phage recombination-related endonuclease subunit [n=1]; putative endonuclease subunit [n=1];
mmseqs_cluster_353876	2.54088	VOG2616	hypothetical protein [n=5]; gp17 [n=1]; gp21 [n=1]; gp14 [n=1]; gp19 [n=1]; gp18 [n=1];
mmseqs_cluster_936384	2.54062	VOG0686	hypothetical protein [n=61]; DenB.1 hypothetical protein [n=4]; denB.1 hypothetical protein [n=2]; No annotation provided [n=2]; phage protein [n=1]; gp11 [n=1]; hypothetical protein Shfl2p277 [Shigella phage Shfl2] [n=1]; conserved hypothetical protein [n=1]; gp213 [n=1]; gp14 [n=1];
mmseqs_cluster_306162	2.53493	VOG5793	tapemeasure [n=5]; gp17 [n=3]; gp20 [n=1]; tail length tape-measure protein [n=1]; tapemeasure protein [n=1];
mmseqs_cluster_581587	2.53269	VOG4634	major tail subunit [n=9]; tail_3 domain protein [n=7]; putative major tail protein [n=4]; putative tail protein [n=2]; hypothetical protein [n=2]; putative phage tail protein [n=2]; putative major tail subunit [n=2]; tail protein [n=2]; tail fiber (whisker) protein [n=1]; gp14.1 [n=1]; gp14 [n=1]; gp11 [n=1]; phage major tail subunit [n=1]; Ig-like phage tail protein [n=1]; putative tail fibre [n=1]; gp12 [n=1]; major tail protein [n=1]; putative tail fiber [n=1]; gp14.2 [n=1]; gp70 [n=1]; tail fiber [n=1]; major tail subunit gp10 [n=1]; putative major tail subunit protein [n=1];
mmseqs_cluster_192999	2.53197	VOG9344	hypothetical protein [n=3]; hypothetical protein ORF001 [n=1];
mmseqs_cluster_306131	2.53111	VOG9711	hypothetical protein [n=2]; No annotation provided [n=1];
mmseqs_cluster_728640	2.52953	VOG7629	putative phage structural protein [n=1]; hypothetical protein [n=1]; structural protein [n=1]; putative structural protein [n=1];
mmseqs_cluster_92468	2.52903	VOG2211	putative tail sheath protein [n=4]; hypothetical protein [n=2]; tail sheath protein [n=1]; tail sheath [n=1]; No annotation provided [n=1];
mmseqs_cluster_41022	2.52594	VOG7887	PemK-like protein [n=3]; ORF005 [n=1]; hypothetical protein [n=1];
mmseqs_cluster_692719	2.52534	VOG5793	tapemeasure [n=5]; gp17 [n=3]; gp20 [n=1]; tail length tape-measure protein [n=1]; tapemeasure protein [n=1];
mmseqs_cluster_449004	2.52519	VOG4669	tailspike 63D sialidase [n=2]; tail fiber protein H [n=2]; endosialidase [n=1]; endosialidase tailspike protein [n=1]; K1 endosialidase [n=1]; Phi92_gp143 [n=1]; tail fiber protein [n=1]; tail spike protein endosialidase (endo-N-acetylneuraminidase) [n=1]; endo-N-acetylneuraminidase [n=1];
mmseqs_cluster_307448	2.52226	VOG10959	hypothetical protein [n=2]; gp33 [n=1];
mmseqs_cluster_866885	2.52069	VOG6382	hypothetical protein [n=7]; baseplate protein [n=1];
mmseqs_cluster_1003587	2.51744	VOG0569	tail synthesis protein X [n=8]; hypothetical protein [n=7]; tail protein [n=6]; tail component protein [n=4]; tail completion protein [n=4]; gpX [n=3]; No annotation provided [n=2]; phage tail X [n=2]; gp36 [n=2]; gp46 [n=1]; gp20, phage Tail Protein X [n=1]; phage tail protein [n=1]; gp27 protein [n=1]; putative phage tail protein [n=1]; phage late control protein D [n=1]; phage Tail Protein X family protein [n=1]; ORF45 [n=1]; gp8 [n=1]; putative tail protein X [n=1]; putative tail protein [n=1]; gp30 [n=1]; phage tail protein X [n=1]; gp46, phage Tail Protein X [n=1]; gp48, phage Tail Protein X [n=1]; P2 gpX-like tail protein [n=1];
mmseqs_cluster_292859	2.51672	VOG10570	gp77 [n=1]; gp116 [n=1]; hypothetical protein [n=1];
mmseqs_cluster_757084	2.51608	VOG4556	portal protein [n=269]; putative portal protein [n=111]; hypothetical protein [n=32]; phage portal protein [n=20]; portal vertex protein [n=14]; phage portal protein, HK97 family [n=11]; putative phage portal protein [n=7]; gp4 [n=7]; gp11 [n=7]; gp12 [n=4]; gp10 [n=4]; head portal protein [n=4]; No annotation provided [n=4]; putative head portal protein [n=3]; gp34 [n=3]; capsid packaging protein [n=3]; phage portal vertex protein [n=2]; gp83 [n=2]; gp9 [n=2]; phage portal putative structural protein [n=2]; capsid portal protein [n=2]; tail length tape-measure protein [n=2]; portal domain protein [n=2]; gp5, phage portal protein, pbsx family [n=2]; Phage portal protein [n=2]; gp3 [n=2]; gp8 [n=2]; bacteriophage portal protein [n=2]; gp3.1 [n=1]; hk97 family portal protein [n=1]; PBSX family portal protein [n=1]; gpQ [n=1]; p07 [n=1]; gp78 [n=1]; protease [n=1]; ORF009 [n=1]; structural protein [n=1]; P04 [n=1]; HK97 family phage portal protein [n=1]; 77ORF008 [n=1]; ORF011 [n=1]; gp13 [n=1]; ORF010 [n=1]; portal protein, HK97 family [n=1]; HK97 family portal protein [n=1]; portal [n=1]; gp3, phage portal protein [n=1]; gp42 [n=1]; Q portal vertex protein [n=1]; ORF012 [n=1]; phage portal protein, PBSX family [n=1]; Portal Protein [n=1]; ORF24 [n=1]; putative capsid portal protein [n=1]; portal-like protein [n=1]; gp43 [n=1]; gp36 [n=1]; p003 [n=1]; portal protein gp3 [n=1]; ORF008 [n=1]; Prt [n=1]; portal HK97 family [n=1]; gene transfer agent portal protein [n=1]; gp32 [n=1]; capsid maturation protease [n=1]; gp14 [n=1]; gp4, phage portal protein, HK97 family [n=1];
mmseqs_cluster_224294	2.51497	VOG8240	hypothetical protein [n=4]; gp36 [n=1];
mmseqs_cluster_507983	2.5098	VOG0298	late gene regulator Q [n=14]; antitermination protein Q [n=5]; antitermination protein [n=3]; late gene regulator [n=3]; regulatory protein Q [n=2]; bacteriophage antitermination protein Q [n=1]; Antitermination protein [n=1]; putative antitermination protein [n=1]; transcription antitermination protein [n=1]; antitermination Q [n=1]; prophage antitermination protein; late gene regulator; Lamba gpQ homolog [n=1]; Q anti-termination protein [n=1]; late gene regulator protein [n=1]; gp23 [n=1]; Gp23 [n=1]; Q, late gene regulator [n=1]; late transcription antitermination protein [n=1]; late gene regulator protein Q [n=1]; gp73 [n=1]; Q protein [n=1];
mmseqs_cluster_410884	2.50878	VOG5340	hypothetical protein [n=17]; No annotation provided [n=1]; hypothetical protein [Escherichia phage vB_EcoM_FFH2] [n=1];
mmseqs_cluster_564354	2.50874	VOG6915	hypothetical protein [n=5];
mmseqs_cluster_61760	2.50453	VOG0850	tail protein [n=20]; minor tail protein [n=16]; putative minor tail protein [n=11]; tail assembly protein [n=10]; hypothetical protein [n=9]; minor tail protein K [n=9]; tail component protein [n=3]; phage tail assembly protein [n=3]; gp19 [n=3]; tail assembly protein K [n=2]; NlpC/P60 family protein [n=2]; bacteriophage tail tip assembly protein; Lambda gpK homolog [n=2]; putative tail assembly protein [n=2]; tail component [n=2]; hypothetical GP19 [n=1]; putative tail component protein [n=1]; tail component protein gp17 [n=1]; gp64 [n=1]; gp20 [n=1]; tail component K [n=1]; putative phage tail protein [n=1]; gp48 [n=1]; putative tail protein [n=1]; minor tail protein K-like protein [n=1]; putative bacteriophage tail assembly protein; Lambda gpK homolog [n=1]; putative phage minor tail protein [n=1]; tail fiber component [n=1]; gp27 [n=1]; Gp19 [n=1]; Gp18 [n=1]; putative tail fiber component [n=1]; tail tip assembly protein [n=1]; gp36 [n=1]; tail fiber cell wall hydrolase [n=1]; putative tail assembly protein K [n=1]; gp18 [n=1];
mmseqs_cluster_188158	2.50338	VOG6476	hypothetical protein [n=5];
mmseqs_cluster_967705	2.50253	VOG0352	hypothetical protein [n=27]; plate protein [n=9]; peptidase [n=7]; peptidase M15 [n=5]; peptidase M15 family protein [n=2]; peptidase M15A [n=2]; putative peptidase [n=2]; K1E myramoyl peptidase [n=1]; peptidase M15A domain-containing protein [n=1]; phage K1E myramoyl peptidase [n=1]; endolysin gp23 [n=1]; No annotation provided [n=1]; gp46 [n=1]; peptidase m15a [n=1]; carboxypeptidase [n=1]; 43 [n=1]; zinc D-Ala-D-Ala carboxypeptidase precursor [n=1]; putative M15 family peptidase [n=1];
mmseqs_cluster_964628	2.50199	VOG4707	putative endolysin [n=64]; putative amidase [n=14]; endolysin [n=4]; hypothetical protein [n=3]; Gp20 [n=2]; putative endolysiin [n=1]; gp20 [n=1]; gp24, lysin [n=1]; negative regulator of beta-lactamase expression [n=1]; lysin [n=1]; putative lysin [n=1];
mmseqs_cluster_961088	2.50155	VOG5820	hypothetical protein [n=11];
mmseqs_cluster_613587	2.49814	VOG8224	hypothetical protein [n=5];
mmseqs_cluster_1006854	2.49589	VOG0275	integrase [n=365]; putative integrase [n=46]; hypothetical protein [n=28]; site-specific recombinase [n=18]; phage integrase [n=18]; No annotation provided [n=11]; putative phage integrase [n=10]; Int [n=9]; gp41 [n=9]; gp33 [n=8]; putative tyrosine recombinase [n=7]; gp40 [n=6]; gp36 [n=6]; gp32 [n=6]; ORF011 [n=6]; putative integrase protein [n=6]; integrase domain protein [n=6]; gp38 [n=5]; gp44 [n=5]; integrase/recombinase [n=5]; gp51 [n=5]; ORF010 [n=5]; integrase (Y-int) [n=5]; gp34 [n=4]; gp53 [n=4]; Integrase [n=4]; phage integrase family protein [n=4]; DNA integration/recombination/inversion protein [n=4]; gp45 [n=4]; gp54 [n=3]; gp50 [n=3]; gp46 [n=3]; gp35 [n=3]; putative integrase/recombinase protein [n=3]; recombinase/integrase [n=3]; integrase (Y-Int) [n=3]; Phage integrase [n=3]; gp43 [n=3]; integrase (y-int) [n=3]; phage integrase family site-specific recombinase [n=3]; gp1 [n=3]; Site-specific recombinase, phage integrase family [n=2]; XerC/D family recombinase [n=2]; site-specific tyrosine recombinase XerC [n=2]; integrase Int [n=2]; putative recombinase XerD [n=2]; integrase, (Y-int) [n=2]; Integrase (Y-int) [n=2]; putative integrase-recombinase [n=2]; intergrase [n=2]; gp42 [n=2]; mobile element protein [n=2]; tyrosine integrase [n=2]; putative integrase family protein [n=1]; probable phage-family integrase [n=1]; gp26 [n=1]; integrase (T-Int) [n=1]; YdcL [n=1]; bacteriophage integrase protein [n=1]; gp85 [n=1]; integrase XerD [n=1]; ORF007 [n=1]; putative integrase/site specific recombinase [n=1]; gp28 [n=1]; tyrosine recombinase [n=1]; integrase/recombinase-like protein [n=1]; 77ORF007 [n=1]; puative integrase protein [n=1]; gp64 [n=1]; gp37 [n=1]; integrage [n=1]; P38 [n=1]; Tyrosine integrase [n=1]; tyrosine recombinase XerD [n=1]; gp10, site-specific recombinase, phage integrase family [n=1]; Prophage lambdaba04, site-specific recombinase,phage integrase family [n=1]; Int protein [n=1]; Integrase protein [n=1]; putative recombinase [n=1]; tyrosine recombinase-like protein [n=1]; XerD-like integrase [n=1]; gene 16 protein [n=1]; putative site-specific integrase/recombinase [n=1]; integrase/site specific recombinase [n=1]; int_SAM_3 domain protein [n=1]; Phage integrase family prophage LambdaCh01 [n=1]; putative XerC/D family recombinase [n=1]; putative site specific recombinase XerD [n=1]; gp69 [n=1]; site-specific recombinase phage integrase family protein [n=1]; Integrase family protein [n=1]; gp55 [n=1]; probable site-specific tyrosine recombinase xerc_like [n=1]; putative prophage integrase. [n=1]; ORF002 [n=1]; putative intergrase [n=1]; non-functional integrase [n=1]; putative site-specific recombinase [n=1]; DNA integration/recombination protein [n=1]; gp52 [n=1]; ORF009 [n=1]; phage-related integrase [n=1]; putative integrase Int [n=1]; prophage integrase [n=1]; similar to phage phi 11 integrase [n=1]; integration protein [n=1]; phage integrase family site specific recombinase [n=1]; DNA integration/recombination /inversion [n=1]; integrase, Y-int [n=1]; gp82 [n=1]; putative bacteriophage integrase [n=1]; integrase gp31 [n=1]; site-specific phage integrase [n=1]; bacteriophage integrase [n=1]; phage XerD-like integrase [n=1]; integrase family site-specific recombinase [n=1]; ORF012 [n=1]; phage integrase/recombinase [n=1]; Bbp50 [n=1]; integrase (Tyr) [n=1]; putative site specific recombinase [n=1]; tyrosine recombinase XerC [n=1]; DNA breaking-rejoining enzyme [n=1]; gp56 [n=1]; phage integrase protein [n=1]; putative site-specific integrase [n=1]; integrase-like protein [n=1]; Site-specific DNA recombinase [n=1]; gp79 [n=1]; putative integrase recombinase protein [n=1]; integrase Y-int [n=1]; gp29 [n=1]; tyrosine recombinase/integrase [n=1];
mmseqs_cluster_609342	2.49304	VOG1006	sigma factor for late transcription [n=46]; RNA polymerase sigma factor [n=39]; late transcription sigma factor [n=35]; hypothetical protein [n=23]; sigma factor [n=10]; sigma factor for T4 late transcription [n=9]; RNA polymerase sigma factor for late transcription [n=8]; gp55 sigma factor for T4 late transcription [n=3]; putative sigma factor for late transcription [n=3]; gp55 [n=3]; gp55 sigma factor [n=3]; gp55 RNA polymerase sigma factor [n=3]; No annotation provided [n=3]; sigma factor [Escherichia phage e11/2] [n=2]; putative sigma factor involved in late transcription [n=2]; sigma factor involved in late transcription [n=2]; T4-like phage RNA polymerase sigma factor for late transcription [n=2]; gp55 Sigma factor for T4 late transcription [n=2]; putative sigma factor late transcription gp55 [n=1]; putative RNA polymerase sigma factor [n=1]; sigma factor recognition late T4 promoter [n=1]; sigma factor for late transcript [n=1]; Gp55 sigma factor for late transcription [n=1]; late sigma transcription factor [n=1]; Putative sigma factor for T4 late transcription [n=1]; T4-like phage RNA polymerase sigma factor forlate transcription [n=1]; T4-like late sigma factor [n=1]; hypothetical phage protein [n=1]; Gp55 T4-like sigma factor involved in late transcription [n=1]; putative late sigma factor [n=1]; gp112 [n=1]; RNA polymerase sigma factor for latetranscription [n=1]; Sigma factor for late transcription [n=1]; gp55 sigma factor for late transcription [n=1]; late transcription gp55 sigma factor [n=1]; putative sigma factor for T4-like late transcription (T4 gp55-like) [n=1]; gp55 Sigma factor for late transcription [n=1]; gp76 [n=1]; sigma factor late transcription [n=1]; gp55 sigma factor recognition late T4 promoters [n=1];
mmseqs_cluster_157515	2.4892	VOG10917	prophage antirepressor [n=2]; hypothetical protein [n=1];
mmseqs_cluster_338294	2.48861	VOG1898	cell adhesion domain-containing protein [n=3]; major tail protein [n=3]; head protein [n=2]; major structural protein [n=1]; hypothetical protein [n=1]; tail tube protein [n=1]; major tail shaft protein [n=1]; putative major capsid protein [n=1];
mmseqs_cluster_859903	2.4846	VOG0799	major tail protein [n=29]; hypothetical protein [n=13]; putative major tail protein [n=5]; tail protein [n=5]; ORF023 [n=4]; ORF022 [n=2]; ORF021 [n=2]; ORF026 [n=2]; ORF024 [n=2]; ORF025 [n=2]; ORF020 [n=1]; putative phage major tail protein [n=1]; No annotation provided [n=1]; conserved hypothetical protein [n=1]; conserved phage protein [n=1]; gp9 [n=1]; orf16 [n=1]; gp168 [n=1]; phage major tail protein [n=1]; similar to phage Spp1 gp17.1 [n=1]; putative structural protein [n=1]; structural phi Mu50B [n=1]; MTP [n=1]; tail protein-like protein [n=1]; gp11 [n=1];
mmseqs_cluster_234336	2.48336	VOG0641	holin [n=36]; putative holin [n=24]; hypothetical protein [n=5]; holin_4 domain protein [n=4]; holin I [n=2]; putative phage holin [n=2]; holin/anti-holin [n=2]; putative holin protein [n=2]; lysis protein [n=2]; Holin [n=1]; holin family protein [n=1]; ORF013 [n=1]; putative holin 1 [n=1]; class I holin [n=1]; phage holin [n=1]; holin_I [n=1]; putative lysis protein [n=1]; holin protein [n=1]; Hol [n=1]; gp22 [n=1]; predicted holin [n=1]; gp18 [n=1]; gp19.2 [n=1]; phage-related lysis protein [n=1]; phage-related holin [n=1]; ORF42 [n=1];
mmseqs_cluster_621645	2.48321	VOG6163	putative tape measure protein [n=4]; tape measure protein [n=3]; phage tape measure protein [n=1]; putative major tail protein [n=1];
mmseqs_cluster_486249	2.48317	VOG9392	PmgR [n=1]; putative morphogenic function protein PmgR [n=1]; ShtA [n=1];
mmseqs_cluster_60120	2.48215	VOG1926	hypothetical protein [n=54]; No annotation provided [n=4]; gp11 [n=1]; hypothetical protein ORF044 [n=1]; hypothetical protein ORF051 [n=1];
mmseqs_cluster_519870	2.4811	VOG4684	hypothetical protein [n=7];
mmseqs_cluster_267331	2.47703	VOG0044	hypothetical protein [n=98]; YopX protein [n=13]; YopX-like protein [n=12]; YopX domain protein [n=7]; No annotation provided [n=6]; YopX superfamily protein [n=4]; putative sensor protein [n=3]; YopX [n=3]; ORF044 [n=3]; possible sensor protein [n=3]; ORF041 [n=2]; YopX superfamily phage related protein [n=2]; yopX family protein [n=2]; putative YopX protein [n=2]; YpoX protein I [n=2]; YpoX protein II [n=2]; gp11 [n=1]; gp52 [n=1]; DNA replication [n=1]; gp117 [n=1]; phage protein [n=1]; ORF085 [n=1]; ORF035 [n=1]; hypothetical phage protein [n=1]; sensor protein [n=1]; gp118 [n=1]; gp34 [n=1]; ORF027 [n=1]; YopX protein I [n=1]; ORF046 [n=1]; gp251 [n=1]; gp50 [n=1]; YopX family protein [n=1]; unknown [n=1]; prophage Lp1 protein 30 [n=1]; YopX-like domain containing protein [n=1]; ORF029 [n=1]; putative yopX protein [n=1]; ORF048 [n=1]; conserved hypothetical protein [n=1]; 77ORF036 [n=1];
mmseqs_cluster_405885	2.474	VOG0025	putative DNA helicase [n=124]; DnaB-like helicase [n=113]; DNA primase/helicase [n=89]; hypothetical protein [n=83]; DNA helicase [n=81]; replicative DNA helicase [n=59]; DNA primase-helicase [n=56]; RecA-like protein [n=47]; RecA-like recombination protein [n=46]; helicase [n=42]; DNA primase-helicase subunit [n=37]; primase/helicase [n=32]; recombinase A [n=25]; UvsX RecA-like recombination protein [n=25]; UvsX [n=25]; RecA [n=25]; No annotation provided [n=23]; putative replicative DNA helicase [n=22]; putative helicase [n=21]; putative DNA primase/helicase [n=20]; replication and recombination DNA helicase [n=20]; dsDNA helicase [n=17]; DNA primase [n=17]; UvsX RecA-like protein [n=16]; 41 helicase [n=15]; recombination protein [n=14]; primase/helicase protein [n=14]; DNA replicative helicase/primase [n=13]; recombinase [n=13]; gp63 [n=10]; putative primase/helicase [n=10]; gp64 [n=9]; putative recombinase A [n=8]; gp67 [n=8]; DNA replication protein P [n=8]; gp41 DNA primase-helicase subunit [n=7]; gp61 [n=7]; DnaB helicase [n=6]; gp65 [n=6]; DNA helicase II [n=6]; gp69 [n=5]; putative DNA helicase DnaB-like protein [n=5]; gp62 [n=5]; helicase DnaB [n=5]; RecA protein [n=5]; DhlB [n=5]; gp68 [n=5]; helicase/primase [n=5]; DNA helicase I [n=5]; putative RecA protein [n=5]; DNAB-like helicase [n=5]; gp41 replication and recombination DNA helicase [n=5]; gp4A [n=5]; gp66 [n=5]; putative DnaB-like helicase [n=4]; gp117 [n=4]; RecA-like recombinase protein [n=4]; putative DNA recombination and repair protein RecA [n=4]; gp204 [n=4]; dnaB-like helicase C terminal domain protein [n=4]; putative phage DNA primase/helicase [n=4]; putative Replicative DNA helicase [n=4]; putative recA-like recombinase [n=4]; recombination and repair protein [n=4]; gp60 [n=4]; gp201 [n=4]; gp196 [n=4]; putative primase/helicase protein [n=3]; gp4B [n=3]; DNA recombination and repair protein [n=3]; gp203 [n=3]; gp211 [n=3]; putative DNA repair protein [n=3]; DNA repair protein [n=3]; gp209 [n=3]; DnaB family replicative helicase [n=3]; gp71 [n=3]; gp79 [n=3]; RecA-like recombinase [n=3]; gp80 [n=3]; gp81 [n=3]; gp114 [n=3]; DNA recombination/repair protein [n=3]; putative helicase 1 [n=3]; DNA primase/helicase-like protein [n=3]; replication protein P [n=3]; gp82 [n=3]; gp115 [n=2]; gp202 [n=2]; RecA-like recombinase protein UvsX [n=2]; P-loop_NTPase [n=2]; replicative helicase, DnaB family [n=2]; RecA/RadA recombinase [n=2]; Gp12 [n=2]; recA bacterial DNA recombination family protein [n=2]; predicted helicase [n=2]; T7-like phage primase/helicase protein [n=2]; DnaB [n=2]; gp193 [n=2]; gp210 [n=2]; gp116 [n=2]; ORF010 [n=2]; gp205 [n=2]; replicative DNA helicase DnaB [n=2]; DNA helicase DnaB [n=2]; gp70 [n=2]; gp119 [n=2]; Gp41 DNA primase-helicase subunit [n=2]; RadA [n=2]; ORF008 [n=2]; gene P protein [n=2]; primase helicase [n=2]; putative DNA primase-helicase subunit [n=2]; phage recombination protein [n=2]; putative recombinase RecA [n=2]; DNA primase/helicase, phage-associated [n=2]; Possible phage ATP-dependent primase-helicase [n=2]; DNA primase/helicase, TOPRIM [n=2]; D6 protein [n=2]; gp219 [n=2]; Putative DnaB-like helicase [n=2]; P protein [n=2]; gp72 [n=2]; gp212 [n=2]; Gp34 [n=2]; DNAB helicase [n=2]; putative DNA primase [n=2]; Replicative DNA helicase [n=2]; putative RecA-like protein [n=2]; DNA primase/helicase protein [n=2]; putative RecA-like recombination protein [n=2]; Ban [n=2]; gp113 [n=1]; phage-associated DNA primase/helicase [n=1]; gp197 [n=1]; DNA primase-helicase subunit [Enterobacteria phage vB_EcoM_ACG-C40] [n=1]; recombination and repair protein UvsX [n=1]; putative DNA replicative helicase/primase [n=1]; gp215 [n=1]; similar to P protein of bacteriophage HK022 [n=1]; putative recombinase RecA-like protein [n=1]; gp46 [n=1]; Putative DNA helicase [n=1]; putative primase/helicase (T4 gp41-like) [n=1]; DnaB-like replicative helicase [n=1]; putative DNA primase-helicase [n=1]; putative ATPase [n=1]; p41 [n=1]; phage-associated DNA primase helicase [n=1]; DNA replicative helicase/primase [Escherichia phage vB_EcoM_FFH2] [n=1]; gp191 [n=1]; gp41 helicase [n=1]; putative DNA replication protein P [n=1]; putative UvsX recA-like recombination protein [n=1]; ORF007 [n=1]; replicative DNA helicase, DnaB-like [n=1]; putative RecA-like DNA recombination protein [n=1]; UvsX recombination protein [n=1]; ORF015 [n=1]; gp4 [n=1]; hypothetical protein ORF011 [n=1]; P-loop NTPase [n=1]; Gp55 [n=1]; recombinasea [n=1]; RecA-like recombinase, UvsX [n=1]; putative DNA helicase 1 [n=1]; putative RecA [n=1]; RecA recombination protein [n=1]; putative DNA primase-helicase subunit gp41 [n=1]; recombinase A-like protein [n=1]; gp84 [n=1]; predicted DNA helicase [n=1]; gene 44 protein [n=1]; RecA recombinase [n=1]; replicative helicase [n=1]; putative DnaG-like primase [n=1]; putative DNA primase/helicase protein [n=1]; DNA recombinase [n=1]; DnaC helicase [n=1]; gp103 [n=1]; putative phage helicase [n=1]; helicase gp45 [n=1]; gp118 [n=1]; gp41 DNA primase-helicase [n=1]; predicted primase/helicase [n=1]; Phi92_gp161 [n=1]; DNA repair, RadA-like protein [n=1]; gp4a [n=1]; RecA-like recombination protein [Escherichia phage e11/2] [n=1]; ORF009 [n=1]; Putative phage DNA primase/helicase [n=1]; DNA helicase-like protein [n=1]; gp77 [n=1]; (RecA-like) recombination and repair protein [n=1]; DnaB-like protein [n=1]; UvsX RecA-like [n=1]; gp141 [n=1]; DnaB helicase C terminal domain protein [n=1]; DNA B helicase [n=1]; predicted DNA primase-helicase [n=1]; DNA replication protein [n=1]; Dna B-like helicase [n=1]; 4B [n=1]; prophage replicative DNA helicase [n=1]; ORF019 [n=1]; predicted primase helicase [n=1]; gp59 [n=1]; putative DNA helicase I [n=1]; recA-like recombination repair protein [n=1]; putative recombinase [n=1]; putative DNA helicase, putative DNA repair protein [n=1]; gp44 [n=1]; naB-like helicase C terminal domain protein [n=1]; similar to DNA helicase [n=1]; DNA recombinase RecA [n=1]; VHS1074 protein [n=1]; Rec [n=1]; gp41 replication and recombination DNA helicase [Enterobacteria phage RB14] [n=1]; P47 [n=1]; Helicase [n=1]; Putative DnaB-like replicative helicase [n=1]; putative primase helicase [n=1]; conserved hypothetical phage protein [n=1]; VHS1082 protein [n=1]; gp75 [n=1]; gp226 [n=1]; gp73 [n=1]; ATP-dependent helicase 41 [n=1]; gp54 [n=1]; AB1gp52 [n=1]; replicative helicase of the DnaB family [n=1]; putative replication protein RepB [n=1]; gp199 [n=1]; gp40 [n=1]; gp34 [n=1]; DNA primase/helicae [n=1]; recA-like recombination protein [n=1]; recA recombinase [n=1]; gp190 [n=1]; recA-like recombinase [n=1]; gp198 [n=1]; DnaB replicative DNA helicase [n=1]; putative DNA recombination protein RecA [n=1]; gp150 [n=1]; DNA helicase subunit of helicase-primase complex [n=1]; putative RecA-like recombinase [n=1]; gp207 [n=1]; DNA primase subunit [n=1]; putative phage replicative DNA helicase [n=1]; putative helicase/primase [n=1]; gp187 [n=1]; ORF014 [n=1]; gp195 [n=1]; gp21.1 [n=1]; ATPase [n=1]; DNA_B Helicase [n=1]; T4-like DNA primase-helicase [n=1]; putative UvsX protein [n=1]; Primase/Helicase [n=1]; DNA B-like helicase [n=1]; putative DNA primase\helicase [n=1]; T7-like primase/helicase [n=1]; gp12 [n=1]; DNA heicase [n=1]; gp41 replication and recombination DNA primase-helicase [n=1]; RecA-like DNA recombinase [n=1]; gp407 [n=1]; putative DNA B-like helicase [n=1]; gp83 [n=1]; dnaB [n=1]; gp52 [n=1]; putative UvsX RecA-like protein [n=1]; RPprimase/helicase [n=1]; Phage recombination protein [n=1]; gp57 [n=1]; putative DNA polymerase III Delta prime subunit [n=1]; DNA primase / helicase [n=1]; putative replicative helicase [n=1]; putative RecA-like DNA recombinase [n=1]; predicted phage DNA Helicase [n=1]; putative DNA helicase subunit [n=1];
mmseqs_cluster_459773	2.47143	VOG4564	hypothetical protein [n=79]; head morphogenesis protein [n=49]; putative head morphogenesis protein [n=33]; putative head protein [n=25]; minor head protein [n=22]; phage head morphogenesis protein [n=16]; putative minor head protein [n=13]; minor capsid protein [n=13]; No annotation provided [n=7]; phage minor capsid protein [n=7]; gp4 [n=6]; ORF011 [n=6]; capsid morphogenesis protein [n=6]; putative phage head protein [n=5]; phage head protein [n=5]; ORF012 [n=5]; putative head protein, SPP1 gp7 family [n=5]; head protein [n=5]; putative structural protein [n=4]; SPP1 family phage head morphogenesis protein [n=4]; putative minor capsid protein [n=4]; F-like head morphogenesis protein [n=4]; coat protein [n=4]; gp13 [n=3]; protein F-like protein [n=3]; putative head morphogenesis protein, SPP1 gp7 family [n=3]; putative phage head morphogenesis protein [n=3]; gp16 [n=3]; Mu gpF-like protein [n=2]; minor head protein-like protein [n=2]; phage putative head morphogenesis protein [n=2]; gp17 [n=2]; gp12 [n=2]; head morphogenesis domain protein [n=2]; ORF014 [n=2]; capsid [n=2]; morphogenesis protein [n=2]; phage Mu protein F-like protein [n=2]; minor head protein-like [n=1]; ORF33 [n=1]; putative head assembly protein [n=1]; gp20 [n=1]; putative head morphogenesis domain protein [n=1]; phage head morphogenesis [n=1]; gp25 putative head protein [n=1]; prohead protease [n=1]; AB1gp27 [n=1]; putative capsid morphogenesis protein [n=1]; ORF013 [n=1]; capsid and scaffold protein [n=1]; ORF009 [n=1]; hypothetical protein ORF015 [n=1]; head morphogenesis [n=1]; phage minor head protein [n=1]; gp7 [n=1]; putative phage minor head protein [n=1]; minor structural protein [n=1]; Phage minor capsid protein [n=1]; gp284 [n=1]; Pas6 [n=1]; putative capsid protein [n=1]; prohead assembly protein [n=1]; putative NAD-asparagine ribosyltransferase [n=1]; hypothetical protein ORF008 [n=1]; gpF-like protein [n=1]; prophage minor head protein [n=1]; MuF-like protein [n=1]; orf7 [n=1]; HmpH [n=1]; structural phage protein [n=1]; phi Mu50B-like protein [n=1]; gp6 [n=1]; gp27 [n=1]; head morphogenesis/minor structural protein [n=1]; similar to phage Spp1 gp7 (product required for head morphogenesis) [n=1]; hypothetical protein ORF018 [n=1]; phage head morphogeneisis protein [n=1]; gp18 [n=1];
mmseqs_cluster_743741	2.47034	VOG4702	baseplate wedge subunit [n=69]; gp8 baseplate wedge subunit [n=11]; Bacteriophage T4, Gp8 [n=6]; hypothetical protein [n=4]; phage baseplate wedge [n=3]; baseplate structural protein [n=2]; gp8 baseplate wedge subunit [Enterobacteria phage T4] [n=2]; phage baseplate wedge subunit (T4-like gp8) [n=2]; putative baseplate wedge subunit [n=2]; baseplate wedge tail fiber connector [n=1]; gp8 base plate wedge [n=1]; baseplate wedge [n=1]; Putative baseplate wedge subunit [n=1]; base plate wedge [n=1]; No annotation provided [n=1]; baseplate wedge subunit protein [n=1]; baseplate wedge protein [n=1]; baseplate wedge component [n=1]; base plate wedge component [n=1];
mmseqs_cluster_364511	2.46986	VOG4593	hypothetical protein [n=64]; band 7 protein [n=10]; gp29 [n=7]; putative band 7 lipoprotein [n=5]; HflC/HflK family inner membrane lipoprotein [n=5]; membrane protein [n=4]; SPFH domain / band 7 family protein [n=4]; gp30 [n=3]; putative anti-proliferative protein [n=3]; band-7-like membrane protein [n=3]; gp27 [n=2]; gp24 [n=2]; band-7 protein [n=2]; putative serine protease [n=2]; putative membrane protein [n=2]; SPFH domain / Band 7 family [n=2]; gp31 [n=2]; putative SPFH domain-containing protein/band 7 family protein [n=2]; MbpS [n=1]; putative band 7 protein [n=1]; HflC/HflK family inner membrane protein [n=1]; gp36, bacteriophage/transposase fusion protein [n=1]; SPFH domain-containing protein [n=1]; gp051 [n=1]; gp78 [n=1]; gp28 [n=1]; SPFH domain / Band 7 family protein [n=1]; putative SPFH domain protein [n=1]; gp116 [n=1]; gp26 [n=1]; similar to COG330 [n=1]; putative transposase fusion protein [n=1]; transposase [n=1]; putative SPFH domain / band 7 protein [n=1]; putative prohibitin [n=1]; conserved SPFH domain-containing protein [n=1]; putative lipoprotein [n=1]; serine protease [n=1]; gp32 [n=1]; SPFH domain band 7 family protein [n=1]; gp48 [n=1]; gp65 [n=1]; hypothetical conserved protein COG330 [n=1]; transposase fusion protein [n=1]; No annotation provided [n=1]; putative HflC/HflK family inner membrane protein [n=1]; gp20 [n=1]; gp33 [n=1]; band-7 like membrane protein [n=1];
mmseqs_cluster_869134	2.46835	VOG0425	hypothetical protein [n=52]; NrdC.2 conserved hypothetical protein [n=6]; thioredoxin [n=1]; gp443 [n=1]; NrdC.2 [n=1]; gp29 [n=1]; conserved hypothetical protein [n=1]; No annotation provided [n=1]; nrdC.2 hypothetical protein [n=1];
mmseqs_cluster_459037	2.46648	VOG1313	hypothetical protein [n=7]; conserved hypothetical protein [n=3];
mmseqs_cluster_494489	2.46398	VOG9279	hypothetical protein [n=3]; predicted regulatory protein [n=1];
mmseqs_cluster_58960	2.46375	VOG5042	hypothetical protein [n=2]; hypothetical phage-related protein [n=1]; YomG [n=1];
mmseqs_cluster_162263	2.46349	VOG10227	terminase large subunit [n=2]; C-terminus of phage terminase large subunit [n=1];
mmseqs_cluster_360055	2.46181	VOG5793	tapemeasure [n=5]; gp17 [n=3]; gp20 [n=1]; tail length tape-measure protein [n=1]; tapemeasure protein [n=1];
mmseqs_cluster_451422	2.45917	VOG10969	putative tail fiber protein [n=2]; hypothetical protein [n=1];
mmseqs_cluster_926183	2.45898	VOG0979	retron-type RNA-directed DNA polymerase [n=2]; No annotation provided [n=2]; reverse transcriptase [n=1]; putative reverse transcriptase [n=1]; gp20 protein [n=1]; ORF37 [n=1];
mmseqs_cluster_386958	2.45875	VOG0352	hypothetical protein [n=27]; plate protein [n=9]; peptidase [n=7]; peptidase M15 [n=5]; peptidase M15 family protein [n=2]; peptidase M15A [n=2]; putative peptidase [n=2]; K1E myramoyl peptidase [n=1]; peptidase M15A domain-containing protein [n=1]; phage K1E myramoyl peptidase [n=1]; endolysin gp23 [n=1]; No annotation provided [n=1]; gp46 [n=1]; peptidase m15a [n=1]; carboxypeptidase [n=1]; 43 [n=1]; zinc D-Ala-D-Ala carboxypeptidase precursor [n=1]; putative M15 family peptidase [n=1];
mmseqs_cluster_988490	2.45788	VOG0010	hypothetical protein [n=15]; No annotation provided [n=3]; 18.2K protein [n=1]; regulatory protein [n=1]; gp24, hypothetical protein [n=1]; putative regulator protein [n=1]; helix-turn-helix domain protein [n=1];
mmseqs_cluster_335777	2.45777	VOG4755	hypothetical protein [n=19]; No annotation provided [n=6]; EaA protein [n=3]; Eaa protein [n=1]; hyphothetical protein [n=1]; gp30 [n=1];
mmseqs_cluster_24734	2.45612	VOG6739	hypothetical protein [n=6]; No annotation provided [n=1];
mmseqs_cluster_315261	2.45367	VOG8416	hypothetical protein [n=2]; hyphothetical protein [n=1]; UDP-galactopyranose mutase [n=1];
mmseqs_cluster_160797	2.45365	VOG5699	hypothetical protein [n=12];
mmseqs_cluster_617011	2.45239	VOG1887	major capsid protein [n=27]; hypothetical protein [n=11]; putative major capsid protein [n=9]; capsid protein E [n=5]; major capsid protein E [n=5]; putative head protein [n=3]; capsid protein [n=3]; capsid component [n=2]; major head subunit E [n=2]; major head subunit [n=2]; putative structural protein [n=2]; major capsid E family protein [n=2]; ORFp38 [n=1]; orf10 [n=1]; gp348 [n=1]; putative major head protein [n=1]; hypothetical phage capsid protein [n=1]; prophage major head protein [n=1]; gp8 [n=1]; head protein [n=1]; gp012 [n=1]; capsid [n=1]; phage major head protein [n=1]; main capsid protein [n=1]; putative capsid protein E [n=1]; gp38 [n=1]; bacteriophage major capsid protein; Lambda gpE homolog [n=1]; major capsid (head) protein [n=1];
mmseqs_cluster_132780	2.45214	VOG5793	tapemeasure [n=5]; gp17 [n=3]; gp20 [n=1]; tail length tape-measure protein [n=1]; tapemeasure protein [n=1];
mmseqs_cluster_960586	2.44784	VOG10980	hypothetical protein [n=1]; phage tail length tape-measure protein [n=1]; putative DNA segregation protein [n=1];
mmseqs_cluster_191887	2.4473	VOG0275	integrase [n=365]; putative integrase [n=46]; hypothetical protein [n=28]; site-specific recombinase [n=18]; phage integrase [n=18]; No annotation provided [n=11]; putative phage integrase [n=10]; Int [n=9]; gp41 [n=9]; gp33 [n=8]; putative tyrosine recombinase [n=7]; gp40 [n=6]; gp36 [n=6]; gp32 [n=6]; ORF011 [n=6]; putative integrase protein [n=6]; integrase domain protein [n=6]; gp38 [n=5]; gp44 [n=5]; integrase/recombinase [n=5]; gp51 [n=5]; ORF010 [n=5]; integrase (Y-int) [n=5]; gp34 [n=4]; gp53 [n=4]; Integrase [n=4]; phage integrase family protein [n=4]; DNA integration/recombination/inversion protein [n=4]; gp45 [n=4]; gp54 [n=3]; gp50 [n=3]; gp46 [n=3]; gp35 [n=3]; putative integrase/recombinase protein [n=3]; recombinase/integrase [n=3]; integrase (Y-Int) [n=3]; Phage integrase [n=3]; gp43 [n=3]; integrase (y-int) [n=3]; phage integrase family site-specific recombinase [n=3]; gp1 [n=3]; Site-specific recombinase, phage integrase family [n=2]; XerC/D family recombinase [n=2]; site-specific tyrosine recombinase XerC [n=2]; integrase Int [n=2]; putative recombinase XerD [n=2]; integrase, (Y-int) [n=2]; Integrase (Y-int) [n=2]; putative integrase-recombinase [n=2]; intergrase [n=2]; gp42 [n=2]; mobile element protein [n=2]; tyrosine integrase [n=2]; putative integrase family protein [n=1]; probable phage-family integrase [n=1]; gp26 [n=1]; integrase (T-Int) [n=1]; YdcL [n=1]; bacteriophage integrase protein [n=1]; gp85 [n=1]; integrase XerD [n=1]; ORF007 [n=1]; putative integrase/site specific recombinase [n=1]; gp28 [n=1]; tyrosine recombinase [n=1]; integrase/recombinase-like protein [n=1]; 77ORF007 [n=1]; puative integrase protein [n=1]; gp64 [n=1]; gp37 [n=1]; integrage [n=1]; P38 [n=1]; Tyrosine integrase [n=1]; tyrosine recombinase XerD [n=1]; gp10, site-specific recombinase, phage integrase family [n=1]; Prophage lambdaba04, site-specific recombinase,phage integrase family [n=1]; Int protein [n=1]; Integrase protein [n=1]; putative recombinase [n=1]; tyrosine recombinase-like protein [n=1]; XerD-like integrase [n=1]; gene 16 protein [n=1]; putative site-specific integrase/recombinase [n=1]; integrase/site specific recombinase [n=1]; int_SAM_3 domain protein [n=1]; Phage integrase family prophage LambdaCh01 [n=1]; putative XerC/D family recombinase [n=1]; putative site specific recombinase XerD [n=1]; gp69 [n=1]; site-specific recombinase phage integrase family protein [n=1]; Integrase family protein [n=1]; gp55 [n=1]; probable site-specific tyrosine recombinase xerc_like [n=1]; putative prophage integrase. [n=1]; ORF002 [n=1]; putative intergrase [n=1]; non-functional integrase [n=1]; putative site-specific recombinase [n=1]; DNA integration/recombination protein [n=1]; gp52 [n=1]; ORF009 [n=1]; phage-related integrase [n=1]; putative integrase Int [n=1]; prophage integrase [n=1]; similar to phage phi 11 integrase [n=1]; integration protein [n=1]; phage integrase family site specific recombinase [n=1]; DNA integration/recombination /inversion [n=1]; integrase, Y-int [n=1]; gp82 [n=1]; putative bacteriophage integrase [n=1]; integrase gp31 [n=1]; site-specific phage integrase [n=1]; bacteriophage integrase [n=1]; phage XerD-like integrase [n=1]; integrase family site-specific recombinase [n=1]; ORF012 [n=1]; phage integrase/recombinase [n=1]; Bbp50 [n=1]; integrase (Tyr) [n=1]; putative site specific recombinase [n=1]; tyrosine recombinase XerC [n=1]; DNA breaking-rejoining enzyme [n=1]; gp56 [n=1]; phage integrase protein [n=1]; putative site-specific integrase [n=1]; integrase-like protein [n=1]; Site-specific DNA recombinase [n=1]; gp79 [n=1]; putative integrase recombinase protein [n=1]; integrase Y-int [n=1]; gp29 [n=1]; tyrosine recombinase/integrase [n=1];
mmseqs_cluster_667670	2.44723	VOG9223	hypothetical protein [n=4];
mmseqs_cluster_587873	2.44319	VOG5820	hypothetical protein [n=11];
mmseqs_cluster_570691	2.44267	VOG5793	tapemeasure [n=5]; gp17 [n=3]; gp20 [n=1]; tail length tape-measure protein [n=1]; tapemeasure protein [n=1];
mmseqs_cluster_394126	2.44187	VOG4760	minor tail protein [n=10]; gp132 [n=3]; gp135 [n=3]; gp129 [n=2]; gp131 [n=2]; gp134 [n=2]; gp136 [n=2]; gp141 [n=1]; gp138 [n=1]; baseplate protein [n=1]; hypothetical protein [n=1]; gp139 [n=1]; gp140 [n=1]; gp133 [n=1]; gp124 [n=1]; gp137 [n=1];
mmseqs_cluster_536908	2.44113	VOG0327	hypothetical protein [n=129]; putative type III restriction endonuclease [n=26]; No annotation provided [n=12]; VRR-NUC domain-containing protein [n=9]; VRR-NUC domain protein [n=9]; endonuclease [n=9]; VRR-NUC domain containing protein [n=5]; Vsr endonuclease [n=4]; putative restriction endonuclease [n=4]; nuclease [n=2]; gp104 [n=2]; Holliday-junction resolvase [n=2]; type III restriction endonuclease [n=2]; VRR-NUC family protein [n=2]; Gp51 protein [n=2]; phage protein [n=2]; conserved phage protein [n=2]; holliday junction resolvase [n=2]; putative type III-restriction endonuclease [n=1]; putative VRR-NUC domain-containing protein [n=1]; AB1gp42 [n=1]; orf41 [n=1]; putative helicase [n=1]; hypothetical protein ORF043 [n=1]; hydrolase [n=1]; Bbp43 [n=1]; BcepGomrgp64 [n=1]; putative nuclease [n=1]; putative restriction-modification enzyme [n=1]; DNA nuclease [n=1]; putative morphogenetic protein PmgM [n=1]; RecB [n=1]; putative helicase-related protein [n=1]; ORF045 [n=1]; gp61 [n=1]; phi related protein [n=1]; gp20 [n=1]; pmgM [n=1]; ORF053 [n=1]; phage protein-Restriction nuclease superfamily [n=1]; putative VRR-DNA nuclease [n=1]; gp36 [n=1]; gp106 [n=1]; ORF037 [n=1]; putative Holliday junction resolvase [n=1]; holiday junction resolvase [n=1]; gp62 [n=1]; putative endonuclease [n=1]; vrr-nuc domain protein [n=1]; resolvase [n=1]; ORF044 [n=1]; putative VRR-nuclease [n=1]; VRR endonuclease [n=1]; gp59 [n=1]; putative restriction-endonuclease [n=1];
mmseqs_cluster_654471	2.4411	VOG5480	hypothetical protein [n=13]; No annotation provided [n=1];
mmseqs_cluster_116148	2.44072	VOG0641	holin [n=36]; putative holin [n=24]; hypothetical protein [n=5]; holin_4 domain protein [n=4]; holin I [n=2]; putative phage holin [n=2]; holin/anti-holin [n=2]; putative holin protein [n=2]; lysis protein [n=2]; Holin [n=1]; holin family protein [n=1]; ORF013 [n=1]; putative holin 1 [n=1]; class I holin [n=1]; phage holin [n=1]; holin_I [n=1]; putative lysis protein [n=1]; holin protein [n=1]; Hol [n=1]; gp22 [n=1]; predicted holin [n=1]; gp18 [n=1]; gp19.2 [n=1]; phage-related lysis protein [n=1]; phage-related holin [n=1]; ORF42 [n=1];
mmseqs_cluster_431108	2.43947	VOG5203	HNH endonuclease domain protein [n=6]; hypothetical protein [n=4]; gp212 [n=3]; gp208 [n=2]; gp222 [n=2]; gp215 [n=2]; homing endonuclease [n=2]; gp206 [n=2]; gp213 [n=2]; gp207 [n=2]; Cas4-like exonuclease [n=1]; gp204 [n=1]; gp202 [n=1]; gp201 [n=1]; gp214 [n=1]; gp218 [n=1];
mmseqs_cluster_525249	2.43817	VOG6163	putative tape measure protein [n=4]; tape measure protein [n=3]; phage tape measure protein [n=1]; putative major tail protein [n=1];
mmseqs_cluster_605993	2.43748	VOG5361	hypothetical protein [n=15]; gp49 [n=2]; putative tail fiber protein [n=1];
mmseqs_cluster_132222	2.4357	VOG4556	portal protein [n=269]; putative portal protein [n=111]; hypothetical protein [n=32]; phage portal protein [n=20]; portal vertex protein [n=14]; phage portal protein, HK97 family [n=11]; putative phage portal protein [n=7]; gp4 [n=7]; gp11 [n=7]; gp12 [n=4]; gp10 [n=4]; head portal protein [n=4]; No annotation provided [n=4]; putative head portal protein [n=3]; gp34 [n=3]; capsid packaging protein [n=3]; phage portal vertex protein [n=2]; gp83 [n=2]; gp9 [n=2]; phage portal putative structural protein [n=2]; capsid portal protein [n=2]; tail length tape-measure protein [n=2]; portal domain protein [n=2]; gp5, phage portal protein, pbsx family [n=2]; Phage portal protein [n=2]; gp3 [n=2]; gp8 [n=2]; bacteriophage portal protein [n=2]; gp3.1 [n=1]; hk97 family portal protein [n=1]; PBSX family portal protein [n=1]; gpQ [n=1]; p07 [n=1]; gp78 [n=1]; protease [n=1]; ORF009 [n=1]; structural protein [n=1]; P04 [n=1]; HK97 family phage portal protein [n=1]; 77ORF008 [n=1]; ORF011 [n=1]; gp13 [n=1]; ORF010 [n=1]; portal protein, HK97 family [n=1]; HK97 family portal protein [n=1]; portal [n=1]; gp3, phage portal protein [n=1]; gp42 [n=1]; Q portal vertex protein [n=1]; ORF012 [n=1]; phage portal protein, PBSX family [n=1]; Portal Protein [n=1]; ORF24 [n=1]; putative capsid portal protein [n=1]; portal-like protein [n=1]; gp43 [n=1]; gp36 [n=1]; p003 [n=1]; portal protein gp3 [n=1]; ORF008 [n=1]; Prt [n=1]; portal HK97 family [n=1]; gene transfer agent portal protein [n=1]; gp32 [n=1]; capsid maturation protease [n=1]; gp14 [n=1]; gp4, phage portal protein, HK97 family [n=1];
mmseqs_cluster_130284	2.43558	VOG4707	putative endolysin [n=64]; putative amidase [n=14]; endolysin [n=4]; hypothetical protein [n=3]; Gp20 [n=2]; putative endolysiin [n=1]; gp20 [n=1]; gp24, lysin [n=1]; negative regulator of beta-lactamase expression [n=1]; lysin [n=1]; putative lysin [n=1];
mmseqs_cluster_175934	2.43488	VOG0275	integrase [n=365]; putative integrase [n=46]; hypothetical protein [n=28]; site-specific recombinase [n=18]; phage integrase [n=18]; No annotation provided [n=11]; putative phage integrase [n=10]; Int [n=9]; gp41 [n=9]; gp33 [n=8]; putative tyrosine recombinase [n=7]; gp40 [n=6]; gp36 [n=6]; gp32 [n=6]; ORF011 [n=6]; putative integrase protein [n=6]; integrase domain protein [n=6]; gp38 [n=5]; gp44 [n=5]; integrase/recombinase [n=5]; gp51 [n=5]; ORF010 [n=5]; integrase (Y-int) [n=5]; gp34 [n=4]; gp53 [n=4]; Integrase [n=4]; phage integrase family protein [n=4]; DNA integration/recombination/inversion protein [n=4]; gp45 [n=4]; gp54 [n=3]; gp50 [n=3]; gp46 [n=3]; gp35 [n=3]; putative integrase/recombinase protein [n=3]; recombinase/integrase [n=3]; integrase (Y-Int) [n=3]; Phage integrase [n=3]; gp43 [n=3]; integrase (y-int) [n=3]; phage integrase family site-specific recombinase [n=3]; gp1 [n=3]; Site-specific recombinase, phage integrase family [n=2]; XerC/D family recombinase [n=2]; site-specific tyrosine recombinase XerC [n=2]; integrase Int [n=2]; putative recombinase XerD [n=2]; integrase, (Y-int) [n=2]; Integrase (Y-int) [n=2]; putative integrase-recombinase [n=2]; intergrase [n=2]; gp42 [n=2]; mobile element protein [n=2]; tyrosine integrase [n=2]; putative integrase family protein [n=1]; probable phage-family integrase [n=1]; gp26 [n=1]; integrase (T-Int) [n=1]; YdcL [n=1]; bacteriophage integrase protein [n=1]; gp85 [n=1]; integrase XerD [n=1]; ORF007 [n=1]; putative integrase/site specific recombinase [n=1]; gp28 [n=1]; tyrosine recombinase [n=1]; integrase/recombinase-like protein [n=1]; 77ORF007 [n=1]; puative integrase protein [n=1]; gp64 [n=1]; gp37 [n=1]; integrage [n=1]; P38 [n=1]; Tyrosine integrase [n=1]; tyrosine recombinase XerD [n=1]; gp10, site-specific recombinase, phage integrase family [n=1]; Prophage lambdaba04, site-specific recombinase,phage integrase family [n=1]; Int protein [n=1]; Integrase protein [n=1]; putative recombinase [n=1]; tyrosine recombinase-like protein [n=1]; XerD-like integrase [n=1]; gene 16 protein [n=1]; putative site-specific integrase/recombinase [n=1]; integrase/site specific recombinase [n=1]; int_SAM_3 domain protein [n=1]; Phage integrase family prophage LambdaCh01 [n=1]; putative XerC/D family recombinase [n=1]; putative site specific recombinase XerD [n=1]; gp69 [n=1]; site-specific recombinase phage integrase family protein [n=1]; Integrase family protein [n=1]; gp55 [n=1]; probable site-specific tyrosine recombinase xerc_like [n=1]; putative prophage integrase. [n=1]; ORF002 [n=1]; putative intergrase [n=1]; non-functional integrase [n=1]; putative site-specific recombinase [n=1]; DNA integration/recombination protein [n=1]; gp52 [n=1]; ORF009 [n=1]; phage-related integrase [n=1]; putative integrase Int [n=1]; prophage integrase [n=1]; similar to phage phi 11 integrase [n=1]; integration protein [n=1]; phage integrase family site specific recombinase [n=1]; DNA integration/recombination /inversion [n=1]; integrase, Y-int [n=1]; gp82 [n=1]; putative bacteriophage integrase [n=1]; integrase gp31 [n=1]; site-specific phage integrase [n=1]; bacteriophage integrase [n=1]; phage XerD-like integrase [n=1]; integrase family site-specific recombinase [n=1]; ORF012 [n=1]; phage integrase/recombinase [n=1]; Bbp50 [n=1]; integrase (Tyr) [n=1]; putative site specific recombinase [n=1]; tyrosine recombinase XerC [n=1]; DNA breaking-rejoining enzyme [n=1]; gp56 [n=1]; phage integrase protein [n=1]; putative site-specific integrase [n=1]; integrase-like protein [n=1]; Site-specific DNA recombinase [n=1]; gp79 [n=1]; putative integrase recombinase protein [n=1]; integrase Y-int [n=1]; gp29 [n=1]; tyrosine recombinase/integrase [n=1];
mmseqs_cluster_85015	2.4341	VOG4548	helicase [n=252]; putative helicase [n=120]; DNA helicase [n=86]; hypothetical protein [n=76]; RNA-DNA + DNA-DNA helicase [n=53]; putative ATP-dependent helicase [n=26]; gp52 [n=24]; UvsW helicase [n=19]; putative DNA helicase [n=19]; RNA-DNA and DNA-DNA helicase ATPase [n=15]; gp53 [n=14]; superfamily II DNA/RNA helicase [n=13]; No annotation provided [n=11]; ATP-dependent helicase [n=10]; UvsW protein [n=9]; RNA-DNA and DNA-DNA helicase [n=8]; ski2-like helicase [n=8]; type III restriction helicase [n=8]; DNA methylase [n=7]; type III restriction protein [n=7]; RNA-DNA and DNA-DNA helicase, ATPase [n=7]; UvsW [n=6]; DEAD box helicase [n=6]; gp65 [n=5]; DhlA [n=5]; putative DNA/RNA helicase protein [n=5]; DEAD/DEAH box helicase [n=5]; DNA helicase I [n=5]; DNA helicase UvsW [n=5]; gp54 [n=5]; DNA helicase II [n=4]; UvsW RNA-DNA and DNA-DNA helicase ATPase [n=4]; Helicase [n=4]; UvsW RNA-DNA and DNA-DNA helicase [n=3]; gp182 [n=3]; UvsW RNA-DNA and DNA-DNA helicase/ATPase [n=3]; gp48 [n=3]; DNA helicase/methylase [n=3]; gp51 [n=3]; DEAD/DEAH box helicase family protein [n=3]; DNA helicase, phage-associated [n=3]; helicase-like protein [n=3]; putative helicase 2 [n=3]; gp186 [n=3]; gp188 [n=3]; gp50 [n=3]; putative type III restriction enzyme [n=3]; gp60 [n=3]; putative split helicase [n=2]; phage helicase [n=2]; SNF2 domain-containing protein [n=2]; DNA/RNA helicase [n=2]; recombination helicase [n=2]; putative intein containing helicase/endonuclease protein [n=2]; gp176 [n=2]; helicase subunit [n=2]; DNA helicase 2 [n=2]; gp47 [n=2]; gp42 [n=2]; putative ATP-dependent DNA/RNA helicase (uvsW) [n=2]; putative intein containing helicase precursor [n=2]; SNF2-like protein [n=2]; gp58 [n=2]; RNA-DNA and DNA-DNA helicase UvsW [n=2]; ORF008 [n=2]; DEAD domain helicase [n=2]; SNF2 Dead box helicase [n=2]; putative DNA/RNA helicase [n=2]; ATP-dependent DNA helicase [n=2]; putative helicase with intein [n=2]; ATP-dependent RNA helicase [n=2]; helicase type III subunit [n=2]; gp102 [n=2]; Probable phage ATP-dependent DNA/RNA helicase (uvsW) [n=2]; ORF006 [n=2]; helicase domain protein [n=2]; type III restriction protein res subunit [n=2]; SNF2 family protein [n=2]; gp56 [n=1]; gp223 [n=1]; putative DNA helicase II [n=1]; RNA-DNA and DNA-DNA helicase [Enterobacteria phage RB32] [n=1]; gp66 [n=1]; helicase type III restriction subunit [n=1]; DNA methylase N-4/N-6 domain-containing protein [n=1]; gp45 [n=1]; putative ATP-dependent DNA/RNA helicase (UvsW) [n=1]; gp187 [n=1]; putative DNA/RNA repair helicase [n=1]; UvsW helicase, ATPase [n=1]; gp195 [n=1]; recombination ATPase helicase [n=1]; putative DEAD box family helicase [n=1]; Pas53 [n=1]; UvsW RNA- and DNA-helicase [n=1]; putative SNF2 domain-containing protein [n=1]; SNF2 family helicase [n=1]; BcepGomrgp42 [n=1]; ATP-dependent DNA helicase uvsW [n=1]; gp184 [n=1]; ORF012 [n=1]; putative UvsW protein [n=1]; putative DNA helicase UvsW [n=1]; gp189 [n=1]; superfamily II helicase/restriction enzyme [n=1]; gp594 [n=1]; gp49 [n=1]; gp67 [n=1]; UvsW helicse [n=1]; ATP dependent RNA helicase [n=1]; putative ATP-dependent DNA helicase [n=1]; DEAD/DEAH box helicase and SNF2 domain-containing protein [n=1]; RecQ helicase [n=1]; putative helicase-related protein [n=1]; SNF2 domain protein [n=1]; SNF2-related protein [n=1]; Putative RNA-DNA and DNA-DNA helicase ATPase [n=1]; gp57 [n=1]; gp76 [n=1]; Bbp47 [n=1]; gp400 [n=1]; DEAD-like helicase superfamily protein [n=1]; putative UvsW helicase [n=1]; superfamily II helicase [n=1]; orf37 [n=1]; RAD2/SF2 helicase [n=1]; gp196 [n=1]; phage putative ATP-dependent DNA helicase [n=1]; gp183 [n=1]; ATP-dependent DNA/RNA helicase [n=1]; helicase superfamily protein [n=1]; putative DEAH-family helicase [n=1]; putative phage helicase [n=1]; gp179 [n=1]; phage-associated DNA helicase [n=1]; ORF009 [n=1]; type I restriction-modification system, restriction subunit R [n=1]; UvrB helicase [n=1]; RNA- and DNA-helicase [n=1]; putative exonuclease protein [n=1]; putative DNA helicase 2 [n=1]; dead box helicase [n=1]; gp192 [n=1]; putative helicase DEXDc superfamily protein [n=1]; possible DNA helicase [n=1]; restriction endonuclease helicase [n=1]; recombination helicase-like protein [n=1]; putative type III restriction protein, res subunit [n=1]; VHS1079 protein [n=1]; DNA/RNA repair helicase [n=1]; hypothetical protein ORF053 [n=1]; SWI/SNF chromatin-remodeling complex subunit snf22 [n=1]; gp111 [n=1]; type III restriction enzyme subunit [n=1]; putative RNA-DNA and DNA-DNA helicase ATPase [n=1]; putative intein containing helicase/endonucleaseprotein [n=1]; putative type III restriction protein res subunit [n=1]; gp19.5 [n=1]; gp70 [n=1]; putative ATP-dependent DNA helicase UvsW [n=1]; putative ATP-dependent protein [n=1]; gp46 [n=1]; SNF2 family domain protein [n=1]; gp175 [n=1]; HelA [n=1]; ORF075 [n=1]; similar to DNA helicase [n=1]; DEAD/DEAH box helicase-like protein [n=1]; p088 [n=1]; RNA-DNA helicase [n=1]; gp41, helicase [n=1]; gp181 [n=1]; putative helicase protein [n=1]; putative type III restriction protein [n=1]; hypothetical protein yejH [n=1]; gp64 [n=1]; DNA/RNA helicase protein [n=1]; gp33 [n=1]; gp112 [n=1]; gp221 [n=1]; UvsW DNA helicase [n=1]; nucleoside triphosphate hydrolase [n=1]; hypothetical protein ORF041 [n=1]; helicase superfamily c-terminal domain protein [n=1]; putative RNA-DNA and DNA-DNA helicase ATPase [Shigella phage Shfl2] [n=1]; gp174 [n=1]; RNA-DNA and DNA-DNA helicase/ATPase [n=1]; gp21 [n=1]; putative DNA methylase N-4/N-6 domain protein [n=1]; putative RAD2/SF2 helicase [n=1]; superfamily II DNA/RNA helicase [Enterobacteria phage 9g] [n=1]; DEAD box family helicase [n=1]; putative intein containing helicase [n=1]; hypothetical protein ORF029 [n=1]; putative RNA-DNA + DNA-DNA helicase [n=1]; putative DNA repair protein RAD25 [n=1];
mmseqs_cluster_164510	2.43083	VOG9762	hypothetical protein [n=3];
mmseqs_cluster_362556	2.43081	VOG10980	hypothetical protein [n=1]; phage tail length tape-measure protein [n=1]; putative DNA segregation protein [n=1];
mmseqs_cluster_462469	2.43002	VOG4675	hypothetical protein [n=4]; Conserved hypothetical protein; putative antirepressor [n=1]; KilA-N domain protein [n=1]; KilA-N domain family protein [n=1]; conserved hypothetical protein G [n=1]; KliA-N domain protein [n=1];
mmseqs_cluster_432985	2.42827	VOG7013	hypothetical protein [n=4]; ORF35 [n=1]; gp18 protein [n=1];
mmseqs_cluster_87670	2.42656	VOG4589	hypothetical protein [n=48]; coat protein [n=25]; head-tail adaptor [n=17]; head-tail adaptor protein [n=17]; putative head-tail adaptor [n=17]; head-tail connector II [n=10]; putative head-tail adaptor protein [n=5]; putative phage head-tail adaptor [n=5]; head-tail joining protein [n=3]; putative phage head-tail joining protein [n=3]; No annotation provided [n=3]; gp8 [n=3]; head tail joining protein [n=2]; putative head tail joining protein [n=2]; phage head-tail joining protein [n=2]; ORF036 [n=2]; phage head-tail adaptor [n=2]; putative head-tail joining protein [n=1]; head-tail adaptor gp7 [n=1]; putative head connector protein [n=1]; phi PVL orf 10-like protein [n=1]; Gp8 protein [n=1]; head tail adaptor protein [n=1]; gp9, phage head-tail adaptor, putative [n=1]; gp73 [n=1]; head-tail-adapter [n=1]; p010 [n=1]; gp9 [n=1]; putative head tail adaptor [n=1]; phage head-tail adapter protein [n=1]; head-tail adapter protein [n=1]; Orf47 [n=1]; 77ORF033 [n=1]; ORF027 [n=1]; ORF042 [n=1];
mmseqs_cluster_131647	2.42575	VOG5511	tail fiber protein [n=7]; hypothetical protein [n=4]; No annotation provided [n=1]; putative portal protein [n=1]; putative tail fiber protein [n=1];
mmseqs_cluster_1021096	2.42448	VOG6488	terminase large subunit [n=4]; putative DNA packaging protein [n=1]; terminase [n=1]; putative terminase [n=1];
mmseqs_cluster_26824	2.42397	VOG10904	ORF179 [n=1]; putative endonuclease [n=1]; HNH endonuclease [n=1];
mmseqs_cluster_642055	2.42393	VOG6163	putative tape measure protein [n=4]; tape measure protein [n=3]; phage tape measure protein [n=1]; putative major tail protein [n=1];
mmseqs_cluster_50811	2.42254	VOG6163	putative tape measure protein [n=4]; tape measure protein [n=3]; phage tape measure protein [n=1]; putative major tail protein [n=1];
mmseqs_cluster_44434	2.42006	VOG4586	major tail protein [n=89]; hypothetical protein [n=27]; putative major tail protein [n=19]; major capsid protein [n=18]; major tail protein extension [n=10]; major structural protein [n=5]; putative major capsid protein [n=4]; phi13 family phage major tail protein [n=3]; major tail protein, phi13 family [n=3]; major tail shaft protein [n=2]; putative phage major tail protein [n=2]; Orf50 [n=2]; putative major structural protein [n=2]; tail protein [n=2]; mayor tail protein [n=1]; putative structural protein [n=1]; ORF021 [n=1]; phi PVL orf 13-like protein [n=1]; phage major tail protein, phi13 family subfamily [n=1]; ORF018 [n=1]; putative capsid [n=1]; major tail protein1 [n=1]; major tail structural protein [n=1]; putative major tail tube protein [n=1]; 77ORF020 [n=1]; ORF014 [n=1]; putative major tail protein, Phi13 family [n=1]; MPS-7201 [n=1]; Orf48 [n=1]; gp11 [n=1]; ORF017 [n=1]; head-tail joining protein [n=1]; major tail protein 1 [n=1]; phage major tail protein [n=1]; Tsh [n=1]; phage tail superfamily [n=1]; tail superfamily protein [n=1];
mmseqs_cluster_523352	2.41997	VOG6163	putative tape measure protein [n=4]; tape measure protein [n=3]; phage tape measure protein [n=1]; putative major tail protein [n=1];
mmseqs_cluster_1047682	2.41992	VOG5779	hypothetical protein [n=4]; terminase large subunit [n=3]; terminase DNA packaging enzyme large subunit [n=2]; phage terminase, large subunit [n=1]; No annotation provided [n=1];
mmseqs_cluster_48724	2.41651	VOG1518	hypothetical protein [n=25]; portal protein [n=23]; putative structural protein [n=15]; putative portal protein [n=13]; structural protein [n=10]; phage structural protein [n=3]; No annotation provided [n=3]; structural phage protein [n=2]; 62 kDa structural protein [n=2]; putative minor tail protein [n=1]; hypothetical protein ORF013 [n=1]; BcepGomrgp05 [n=1]; putative phage structural protein [n=1]; putative structural protein 1 [n=1]; putative phage portal protein [n=1]; conserved phage structural protein [n=1]; gp3 [n=1]; hypothetical protein ORF007 [n=1]; 62kDa structural protein [n=1]; 44 kDa structural protein [n=1];
mmseqs_cluster_542118	2.41606	VOG5295	hypothetical protein [n=19]; No annotation provided [n=2];
mmseqs_cluster_429254	2.41452	VOG11086	hypothetical protein [n=2]; tail terminator [n=1];
mmseqs_cluster_5246	2.41328	VOG9711	hypothetical protein [n=2]; No annotation provided [n=1];
mmseqs_cluster_708683	2.41032	VOG6207	DnaA protein [n=6]; chromosome replication initiation protein DnaA [n=2];
mmseqs_cluster_966074	2.4099	VOG6163	putative tape measure protein [n=4]; tape measure protein [n=3]; phage tape measure protein [n=1]; putative major tail protein [n=1];
mmseqs_cluster_483496	2.4098	VOG9285	hypothetical protein [n=2]; virion structural protein [n=2];
mmseqs_cluster_212907	2.40879	VOG6368	hypothetical protein [n=7]; putative structural protein [n=1];
mmseqs_cluster_680153	2.40857	VOG6163	putative tape measure protein [n=4]; tape measure protein [n=3]; phage tape measure protein [n=1]; putative major tail protein [n=1];
mmseqs_cluster_37397	2.4082	VOG3255	virion structural protein [n=3]; hypothetical protein [n=3]; putative virion structural protein 2 [n=2]; phage virion structural protein [n=1]; ORF087 [n=1]; putative virion stractural protein [n=1]; putative virion structural protein [n=1];
mmseqs_cluster_275475	2.40602	VOG4553	major capsid protein [n=201]; major head protein [n=58]; capsid protein [n=44]; coat protein [n=27]; gp15 [n=23]; putative major head protein [n=22]; putative major capsid protein [n=20]; gp13 [n=20]; putative capsid protein [n=19]; gp7 [n=15]; major capsid subunit [n=14]; major head subunit [n=13]; phage major capsid protein [n=13]; gp17 [n=13]; hypothetical protein [n=13]; gp14 [n=11]; gp16 [n=10]; major head protein precursor [n=10]; putative capsid [n=8]; gp19 [n=7]; head protein [n=7]; gp12 [n=6]; gp6 [n=5]; capsid [n=5]; gp11 [n=4]; structural protein [n=4]; phage capsid protein [n=4]; major capsid-like protein [n=4]; major structural protein [n=3]; Capsid [n=3]; putative phage capsid protein [n=3]; ORF011 [n=3]; phage major capsid protein, HK97 family [n=3]; major capsid protein a [n=3]; Gp6 [n=2]; gp36 [n=2]; putative phage capsid family [n=2]; gp18 [n=2]; major capsid S [n=2]; HK97 family phage major capsid protein [n=2]; main capsid protein [n=2]; putative major capsid protein A [n=2]; Phage capsid family protein [n=2]; major capsid protein b [n=2]; putative phage capsid [n=2]; ORF009 [n=2]; major capsid protein, HK97 family [n=2]; putative head protein [n=2]; major capsid L [n=2]; gp10 [n=2]; HK97 family major capsid protein [n=2]; major capsid protein precursor [n=2]; ORF010 [n=2]; Major Capsid [n=1]; 77ORF006 [n=1]; P06 [n=1]; phage major head capsid protein [n=1]; putative phage-related protein [n=1]; putative major head protein/prohead protease [n=1]; Phage major capsid protein [n=1]; major capsid protein gp5 [n=1]; major capsid protein putative [n=1]; protease-scaffold-major head protein [n=1]; head protein; major capsid subunit precursor [n=1]; phage major head protein [n=1]; putative prohead protease [n=1]; minor capsid protein [n=1]; putative capsid structural protein [n=1]; putative major capsid [n=1]; major capsid head protein precursor [n=1]; major head precursor [n=1]; putative phage major capsid protein [n=1]; p005b [n=1]; MHP [n=1]; major capsid subunit precursor [n=1]; p005a [n=1]; capsid family protein [n=1]; p09 [n=1]; protease [n=1]; gp5 [n=1]; major capsid [n=1]; putative head structural protein [n=1]; Putative head structural protein [n=1]; Putative major head protein [n=1]; Structural protein [n=1]; gp6, major capsid head protein [n=1]; major head protein Gp17. [n=1]; major capsid subunit gp9 [n=1]; gp6, major capsid protein [n=1]; MPL-7201 [n=1]; major coat protein [n=1]; capsid major subunit [n=1]; Cps [n=1]; ORF013 [n=1]; capsid domain protein [n=1]; gp41 [n=1]; putative major capsid protein and peptidase U35 [n=1]; gp39 [n=1]; phage major capsid [n=1]; gp40 [n=1]; major head subunit precursor [n=1]; Major capsid protein precursor [n=1]; gp76 [n=1];
mmseqs_cluster_588586	2.40598	VOG1887	major capsid protein [n=27]; hypothetical protein [n=11]; putative major capsid protein [n=9]; capsid protein E [n=5]; major capsid protein E [n=5]; putative head protein [n=3]; capsid protein [n=3]; capsid component [n=2]; major head subunit E [n=2]; major head subunit [n=2]; putative structural protein [n=2]; major capsid E family protein [n=2]; ORFp38 [n=1]; orf10 [n=1]; gp348 [n=1]; putative major head protein [n=1]; hypothetical phage capsid protein [n=1]; prophage major head protein [n=1]; gp8 [n=1]; head protein [n=1]; gp012 [n=1]; capsid [n=1]; phage major head protein [n=1]; main capsid protein [n=1]; putative capsid protein E [n=1]; gp38 [n=1]; bacteriophage major capsid protein; Lambda gpE homolog [n=1]; major capsid (head) protein [n=1];
mmseqs_cluster_644319	2.40415	VOG0348	hypothetical protein [n=4]; putative SMC domain-containing protein [n=3]; putative SbcC-ATPase [n=1]; SbcC-like protein [n=1]; putative SbcC ATPase [n=1]; ORF165 [n=1]; SbcC [n=1]; SbcC protein [n=1];
mmseqs_cluster_243152	2.40352	VOG4548	helicase [n=252]; putative helicase [n=120]; DNA helicase [n=86]; hypothetical protein [n=76]; RNA-DNA + DNA-DNA helicase [n=53]; putative ATP-dependent helicase [n=26]; gp52 [n=24]; UvsW helicase [n=19]; putative DNA helicase [n=19]; RNA-DNA and DNA-DNA helicase ATPase [n=15]; gp53 [n=14]; superfamily II DNA/RNA helicase [n=13]; No annotation provided [n=11]; ATP-dependent helicase [n=10]; UvsW protein [n=9]; RNA-DNA and DNA-DNA helicase [n=8]; ski2-like helicase [n=8]; type III restriction helicase [n=8]; DNA methylase [n=7]; type III restriction protein [n=7]; RNA-DNA and DNA-DNA helicase, ATPase [n=7]; UvsW [n=6]; DEAD box helicase [n=6]; gp65 [n=5]; DhlA [n=5]; putative DNA/RNA helicase protein [n=5]; DEAD/DEAH box helicase [n=5]; DNA helicase I [n=5]; DNA helicase UvsW [n=5]; gp54 [n=5]; DNA helicase II [n=4]; UvsW RNA-DNA and DNA-DNA helicase ATPase [n=4]; Helicase [n=4]; UvsW RNA-DNA and DNA-DNA helicase [n=3]; gp182 [n=3]; UvsW RNA-DNA and DNA-DNA helicase/ATPase [n=3]; gp48 [n=3]; DNA helicase/methylase [n=3]; gp51 [n=3]; DEAD/DEAH box helicase family protein [n=3]; DNA helicase, phage-associated [n=3]; helicase-like protein [n=3]; putative helicase 2 [n=3]; gp186 [n=3]; gp188 [n=3]; gp50 [n=3]; putative type III restriction enzyme [n=3]; gp60 [n=3]; putative split helicase [n=2]; phage helicase [n=2]; SNF2 domain-containing protein [n=2]; DNA/RNA helicase [n=2]; recombination helicase [n=2]; putative intein containing helicase/endonuclease protein [n=2]; gp176 [n=2]; helicase subunit [n=2]; DNA helicase 2 [n=2]; gp47 [n=2]; gp42 [n=2]; putative ATP-dependent DNA/RNA helicase (uvsW) [n=2]; putative intein containing helicase precursor [n=2]; SNF2-like protein [n=2]; gp58 [n=2]; RNA-DNA and DNA-DNA helicase UvsW [n=2]; ORF008 [n=2]; DEAD domain helicase [n=2]; SNF2 Dead box helicase [n=2]; putative DNA/RNA helicase [n=2]; ATP-dependent DNA helicase [n=2]; putative helicase with intein [n=2]; ATP-dependent RNA helicase [n=2]; helicase type III subunit [n=2]; gp102 [n=2]; Probable phage ATP-dependent DNA/RNA helicase (uvsW) [n=2]; ORF006 [n=2]; helicase domain protein [n=2]; type III restriction protein res subunit [n=2]; SNF2 family protein [n=2]; gp56 [n=1]; gp223 [n=1]; putative DNA helicase II [n=1]; RNA-DNA and DNA-DNA helicase [Enterobacteria phage RB32] [n=1]; gp66 [n=1]; helicase type III restriction subunit [n=1]; DNA methylase N-4/N-6 domain-containing protein [n=1]; gp45 [n=1]; putative ATP-dependent DNA/RNA helicase (UvsW) [n=1]; gp187 [n=1]; putative DNA/RNA repair helicase [n=1]; UvsW helicase, ATPase [n=1]; gp195 [n=1]; recombination ATPase helicase [n=1]; putative DEAD box family helicase [n=1]; Pas53 [n=1]; UvsW RNA- and DNA-helicase [n=1]; putative SNF2 domain-containing protein [n=1]; SNF2 family helicase [n=1]; BcepGomrgp42 [n=1]; ATP-dependent DNA helicase uvsW [n=1]; gp184 [n=1]; ORF012 [n=1]; putative UvsW protein [n=1]; putative DNA helicase UvsW [n=1]; gp189 [n=1]; superfamily II helicase/restriction enzyme [n=1]; gp594 [n=1]; gp49 [n=1]; gp67 [n=1]; UvsW helicse [n=1]; ATP dependent RNA helicase [n=1]; putative ATP-dependent DNA helicase [n=1]; DEAD/DEAH box helicase and SNF2 domain-containing protein [n=1]; RecQ helicase [n=1]; putative helicase-related protein [n=1]; SNF2 domain protein [n=1]; SNF2-related protein [n=1]; Putative RNA-DNA and DNA-DNA helicase ATPase [n=1]; gp57 [n=1]; gp76 [n=1]; Bbp47 [n=1]; gp400 [n=1]; DEAD-like helicase superfamily protein [n=1]; putative UvsW helicase [n=1]; superfamily II helicase [n=1]; orf37 [n=1]; RAD2/SF2 helicase [n=1]; gp196 [n=1]; phage putative ATP-dependent DNA helicase [n=1]; gp183 [n=1]; ATP-dependent DNA/RNA helicase [n=1]; helicase superfamily protein [n=1]; putative DEAH-family helicase [n=1]; putative phage helicase [n=1]; gp179 [n=1]; phage-associated DNA helicase [n=1]; ORF009 [n=1]; type I restriction-modification system, restriction subunit R [n=1]; UvrB helicase [n=1]; RNA- and DNA-helicase [n=1]; putative exonuclease protein [n=1]; putative DNA helicase 2 [n=1]; dead box helicase [n=1]; gp192 [n=1]; putative helicase DEXDc superfamily protein [n=1]; possible DNA helicase [n=1]; restriction endonuclease helicase [n=1]; recombination helicase-like protein [n=1]; putative type III restriction protein, res subunit [n=1]; VHS1079 protein [n=1]; DNA/RNA repair helicase [n=1]; hypothetical protein ORF053 [n=1]; SWI/SNF chromatin-remodeling complex subunit snf22 [n=1]; gp111 [n=1]; type III restriction enzyme subunit [n=1]; putative RNA-DNA and DNA-DNA helicase ATPase [n=1]; putative intein containing helicase/endonucleaseprotein [n=1]; putative type III restriction protein res subunit [n=1]; gp19.5 [n=1]; gp70 [n=1]; putative ATP-dependent DNA helicase UvsW [n=1]; putative ATP-dependent protein [n=1]; gp46 [n=1]; SNF2 family domain protein [n=1]; gp175 [n=1]; HelA [n=1]; ORF075 [n=1]; similar to DNA helicase [n=1]; DEAD/DEAH box helicase-like protein [n=1]; p088 [n=1]; RNA-DNA helicase [n=1]; gp41, helicase [n=1]; gp181 [n=1]; putative helicase protein [n=1]; putative type III restriction protein [n=1]; hypothetical protein yejH [n=1]; gp64 [n=1]; DNA/RNA helicase protein [n=1]; gp33 [n=1]; gp112 [n=1]; gp221 [n=1]; UvsW DNA helicase [n=1]; nucleoside triphosphate hydrolase [n=1]; hypothetical protein ORF041 [n=1]; helicase superfamily c-terminal domain protein [n=1]; putative RNA-DNA and DNA-DNA helicase ATPase [Shigella phage Shfl2] [n=1]; gp174 [n=1]; RNA-DNA and DNA-DNA helicase/ATPase [n=1]; gp21 [n=1]; putative DNA methylase N-4/N-6 domain protein [n=1]; putative RAD2/SF2 helicase [n=1]; superfamily II DNA/RNA helicase [Enterobacteria phage 9g] [n=1]; DEAD box family helicase [n=1]; putative intein containing helicase [n=1]; hypothetical protein ORF029 [n=1]; putative RNA-DNA + DNA-DNA helicase [n=1]; putative DNA repair protein RAD25 [n=1];
mmseqs_cluster_707368	2.40273	VOG7428	scaffolding protein [n=4]; gp17 [n=1]; gp29 [n=1];
mmseqs_cluster_921697	2.39946	VOG6163	putative tape measure protein [n=4]; tape measure protein [n=3]; phage tape measure protein [n=1]; putative major tail protein [n=1];
mmseqs_cluster_264967	2.39929	VOG2415	hypothetical protein [n=25]; No annotation provided [n=1]; conserved hypothetical protein [n=1];
mmseqs_cluster_502382	2.39798	VOG6103	hypothetical protein [n=9];
mmseqs_cluster_478675	2.39371	VOG0189	DNA replication protein [n=27]; hypothetical protein [n=15]; DnaC [n=12]; DNA replication protein DnaC [n=12]; putative DNA replication protein [n=11]; DnaC-like protein [n=7]; putative DnaC [n=6]; putative DnaC protein [n=4]; gp195 [n=4]; IstB-like ATP binding protein [n=4]; ORF017 [n=3]; ORF015 [n=3]; putative replication protein DnaC [n=3]; gp200 [n=3]; gp201 [n=2]; replication initiator protein [n=2]; phage replication protein, putative [n=2]; dnaC [n=2]; DNA replication protein-like protein [n=2]; gp203 [n=2]; replicative DNA helicase [n=2]; gp210 [n=2]; DnaC-like DNA replication [n=2]; ORF016 [n=2]; IS21 transposition protein [n=1]; DNA replication protein dnaC [n=1]; gp21 [n=1]; 77ORF013 [n=1]; DNA-C protein [n=1]; bacteriophage DNA replication protein; DnaC homolog [n=1]; IstB-like ATP-binding protein [n=1]; replication initiator protein DnaA [n=1]; putative dNA replication protein [n=1]; IstB-like ATP binding domain protein [n=1]; phage replication protein DnaC [n=1]; bacteriophage DNA replication protein [n=1]; ATP-binding protein [n=1]; D replication protein DC [n=1]; gp47 [n=1]; ATP-binding phage protein [n=1]; gp194 [n=1]; gp190 [n=1]; putative helicase [n=1]; putative Ist ATP-binding domain-containing protein [n=1]; putative IstB-like ATP-binding protein [n=1]; conserved DnaC-like protein [n=1]; ORF018 [n=1]; DnaC replication protein [n=1]; gp196 [n=1]; helicase loader [n=1]; IstB domain-containing protein ATP-binding protein [n=1]; gp202 [n=1]; replication protein [n=1]; DnaC protein [n=1]; replication initiator/regulator DnaA [n=1]; zinc finger protein [n=1]; similar to Escherichia coli DnaC [n=1]; gp189 [n=1]; putative DnaC replication protein [n=1]; dna replication protein [n=1]; gp225 [n=1]; Similar to Bacillus virus 1 protein YP_001425588 [n=1]; gp38 [n=1]; gp53 [n=1]; gp186 [n=1]; DNA replication-like protein [n=1]; DnaC-like helicase loader [n=1]; gp206 [n=1]; DnaC, helicase loader [n=1]; gp192 [n=1]; ORF014 [n=1]; putative dnaC analog [n=1]; putative phage DNA replication protein [n=1]; AAA-ATPase (DnaC-like) [n=1]; predicted DNA replication ATPase related to DnaC [n=1]; DnaC-like DNA replication protein [n=1]; ORF5 [n=1]; transposition helper protein IstB, IS21 family [n=1]; phage replication protein [n=1]; putative DNA replication protein DnaC [n=1];
mmseqs_cluster_797087	2.39334	VOG4544	terminase large subunit [n=695]; terminase [n=256]; putative terminase large subunit [n=176]; hypothetical protein [n=154]; gp2 [n=57]; large terminase protein [n=45]; phage terminase large subunit [n=37]; putative terminase [n=35]; terminase DNA packaging enzyme large subunit [n=34]; putative phage terminase large subunit [n=30]; large terminase subunit [n=29]; putative large terminase subunit [n=29]; terminase ATPase subunit [n=27]; putative DNA maturase B [n=26]; gp11 [n=23]; No annotation provided [n=23]; TerL [n=21]; DNA packaging protein B [n=21]; putative terminase, large subunit [n=17]; DNA packaging protein [n=17]; gp8 [n=17]; gp9 [n=16]; gp13 [n=13]; DNA maturase B [n=12]; DNA maturase beta subunit [n=11]; gp7 [n=11]; large subunit terminase [n=11]; terminase, large subunit [n=10]; putative large subunit terminase [n=10]; gp17 terminase DNA packaging enzyme large subunit [n=10]; large terminase [n=10]; terminase-like family protein [n=10]; gp6 [n=10]; putative terminase protein large subunit [n=9]; ORF009 [n=9]; putative phage terminase [n=9]; gp12 [n=9]; putative large terminase [n=9]; gp4 [n=9]; Terminase-like family protein [n=9]; gp3 [n=9]; gp10 [n=8]; TerL large terminase subunit-like protein [n=8]; gp19 [n=8]; terminase_3 domain protein [n=7]; gp15 [n=6]; phage terminase [n=6]; phage terminase, large subunit [n=6]; putative phage terminase, large subunit [n=6]; gp5 [n=5]; DNA maturase B (terminase) [n=5]; N4 gp68-like protein [n=5]; putative TerL large-subunit terminase [n=5]; ORF008 [n=5]; Gp2 [n=5]; putative terminase large subunit protein [n=4]; terminase-like protein large subunit [n=4]; terminase subunit nuclease and ATPase [n=4]; ORF005 [n=4]; Terminase large subunit [n=4]; phage terminase ATPase subunit [n=3]; terminase subunit A [n=3]; PBSX family terminase large subunit [n=3]; terminase subunit [n=3]; phage terminase, large subunit, PBSX family [n=3]; gp33 [n=3]; terminase DNA packaging enzyme, large subunit [n=3]; putative phage terminase large subunit B [n=3]; putative terminase ATPase subunit [n=3]; gp14 [n=3]; gp18 [n=3]; putative phage DNA packaging protein (terminase) [n=2]; terminase subunit, nuclease and ATPase [n=2]; putative terminase B [n=2]; large terminase subunit protein [n=2]; bacteriophage terminase large subunit [n=2]; gp17 [n=2]; probable terminase [n=2]; PacB [n=2]; DNA maturation protein [n=2]; putative terminase DNA packaging enzyme large subunit [n=2]; Phage terminase [n=2]; Terminase, large subunit [n=2]; gp4, phage terminase, ATPase subunit [n=2]; terminase family protein [n=2]; large subunit terminase TerL [n=2]; DNA terminase packaging enzyme large subunit [n=2]; putative packaging maturation protein B [n=2]; pretoxin HINT domain protein [n=2]; putative terminase subunit nuclease and ATPase [Shigella phage Shfl2] [n=2]; putative terminase (T4 gp17-like) [n=2]; Phage DNA packaging [n=2]; DNA packaging/maturation protein B [n=2]; gp17 terminase large subunit [n=2]; terminase B protein PacB [n=1]; putative large subunit phage terminase [n=1]; Putative terminase large subunit [n=1]; putative terminase subunit 2 [n=1]; gp41 [n=1]; terminase DNA packaging enzyme [n=1]; gp22 [n=1]; putative terminase DNA packaging enzyme, large subunit [n=1]; terminasee large subunit [n=1]; phage DNA maturation protein [n=1]; gp42 [n=1]; phage terminase-large subunit [n=1]; maturase B [n=1]; terminase larget subunit [n=1]; putative ATP-dependent DNA helicase [n=1]; terminase large subunit, PBSX family [n=1]; putative terminase subunit [n=1]; predicted DNA packaging protein B or DNA maturase B [n=1]; P03 [n=1]; putative DNA packaging protein (terminase) [n=1]; phage DNA packaging [n=1]; gpP [n=1]; terminase small subunit [n=1]; gp17 terminase subunit, nuclease and ATPase [n=1]; terminase protein [n=1]; gp87 [n=1]; hypothetical protein ORF049 [n=1]; terminase large subunit [Enterobacteria phage vB_EcoM-FV3] [n=1]; conserved uncharacterized protein [n=1]; gp68 [n=1]; similar to phage O1205 ORF26 (putative large subunit terminase) [n=1]; terminase subunit for DNA packaging, nuclease and ATPase large subunit [n=1]; terminase large subunit-like protein [n=1]; BcepGomrgp04 [n=1]; putative phage DNA packaging protein [n=1]; gp58 [n=1]; phage terminase-like protein large subunit [n=1]; gp17 large terminase protein [n=1]; gp1 [n=1]; PBSX family phage terminase large subunit [n=1]; phage large subunit terminase [n=1]; predicted phage DNA maturase B [n=1]; putative terminase (large subunit) [n=1]; RNA-DNA + DNA-DNA helicase [n=1]; putative DNA packaging protein gp2 [n=1]; gp79 [n=1]; putative protein YonF [n=1]; Phi92_gp119 [n=1]; Phage terminase large subunit [n=1]; Lterm [n=1]; putative terminase family protein [n=1]; putative terminase large subunit gp17 [n=1]; N-terminus of phage terminase large subunit [n=1]; terminase large subunit B [n=1]; conserved phage-related protein [n=1]; putative terminase subunit nuclease and ATPase [n=1]; Large terminase protein [n=1]; phage protein [n=1]; puative terminase [n=1]; hypothetical protein ORF012 [n=1]; Terminase [n=1]; gp098 [n=1]; TerL-like protein [n=1]; gene 2 protein [n=1]; may contain ATP/GTP binding motif [n=1]; portal protein [n=1]; conserved hypothetical protein ORF004 [n=1]; PfWMP4_40 [n=1]; putative DNA maturase [n=1]; putative phage terminase protein [n=1]; putative terminase large subunit TerL [n=1]; ORF003 [n=1]; Bbp25 [n=1]; AB1gp31 [n=1]; p06 [n=1]; terminase gp2 [n=1]; P terminase ATPase subunit [n=1]; terminus subunit for DNA packaging, nuclease and ATPase [n=1]; gp28 [n=1]; putative terminase gp4 [n=1]; putative large terminase subunit-like protein [n=1]; putative terminase large subunit; ATP-dependent DNA-helicase [n=1]; Phage large terminase small subunit [n=1]; CRISPR-associated protein [n=1]; terminase-large subunit [n=1]; putative TerL large terminase sub-unit-like protein [n=1]; terminase,large subunit [n=1]; gp17 terminase DNA packaging enzyme, large subunit [n=1]; maturation protein [n=1]; terminase_1 domain protein [n=1]; gp411 [n=1]; DNA packaging enzyme (terminase) [n=1]; gp2, phage terminase, large subunit, putative [n=1]; large sub-unit terminase [n=1]; ABC-type polar amino acid transport system [n=1]; P18 [n=1]; predicted DNA packaging protein [n=1]; orf5 [n=1]; gp2, terminase [n=1]; putative DNA packaging protein B [n=1]; putative phage terminase B protein [n=1]; putative large subunit of phage terminase [n=1]; larger terminase [n=1]; gp26 [n=1]; putative DNA packaging protein [n=1]; gp32 [n=1]; gp35 [n=1]; Putative terminase DNA packaging enzyme large subunit [n=1]; putative portal protein [n=1]; 40 [n=1]; terminase large subunit [Enterobacteria phage 9g] [n=1]; ATPase subunit of terminase family protein [n=1]; orf4 [n=1]; gp31 [n=1]; 77ORF003 [n=1]; putative terminase large subunit, PBSX family [n=1]; hypothetical protein ORF006 [n=1]; Pas60 [n=1]; gp38 [n=1]; ORF025 [n=1]; putative TerL large terminase subunit-like protein [n=1]; gp33 TerL [n=1]; maturase, NTPase containing [n=1]; gp17'B [n=1]; putative phage terminase large subunit. [n=1]; gp17'A [n=1]; Putative terminase [n=1]; Gp17 terminase DNA packaging enzyme large subunit [n=1]; phage uncharacterized protein [n=1]; terminsae large subunit [n=1]; Putative phage DNA packaging protein (terminase) [n=1]; terminase subunit for DNA packaging, nuclease and ATPase [n=1];
mmseqs_cluster_12098	2.39326	VOG4573	hypothetical protein [n=31]; Clp protease [n=28]; ClpP ATP-dependent protease subunit [n=14]; ATP-dependent Clp protease proteolytic subunit [n=12]; putative head maturation protease [n=11]; capsid maturation protease [n=11]; Clp protease-like protein [n=11]; putative Clp protease [n=10]; protease [n=9]; prohead protease [n=9]; putative ATP-dependent Clp protease [n=8]; ClpP protease [n=8]; head maturation protease [n=8]; prohead protease ClpP [n=7]; ClpP [n=6]; putative protease subunit [n=5]; ATP-dependent Clp protease [n=5]; No annotation provided [n=5]; gp101 [n=4]; ClpP-like protease [n=4]; putative ClpP ATP-dependent protease subunit [n=4]; clp protease family protein [n=3]; putative Clp protease protein [n=3]; putative ClpP protease [n=3]; putative prohead protease ClpP [n=3]; gp103 [n=3]; capsid protein [n=3]; putative signal peptide peptidase [n=3]; ATP-dependent endopeptidase clp proteolytic subunit clpP [n=2]; ATP-dependent Clp protease proteolytic subunit 2 [n=2]; CLP protease [n=2]; putative ATP-dependent protease subunit [n=2]; prohead Clp protease [n=2]; putative protease [n=2]; Clp protein [n=2]; gp4 [n=2]; ORF015 [n=2]; protease-like protein [n=2]; clp protease [n=2]; Probable phage ClpP protease [n=2]; head maturation protease C [n=2]; putative scaffold protein [n=2]; Predicted clp-protease [n=2]; gp102 [n=2]; capsid component [n=2]; ATP-dependent protease subunit [n=2]; putative ATP-dependent Clp protease proteolytic subunit [n=2]; gp100 [n=2]; putative pahge ClpP protease [n=1]; gp5 [n=1]; gp7 [n=1]; putative ClpP ATP-dependent protease subunit [Escherichia phage 2 JES-2013] [n=1]; p08 [n=1]; gp163 [n=1]; S14 family endopeptidase ClpP [n=1]; peptidase S14 ClpP [n=1]; ClP protease [n=1]; gp5, prophage LambdaMc01, peptidase, U7 family [n=1]; gp58 [n=1]; ORF013 [n=1]; CliP protease [n=1]; periplasmic serine protease [n=1]; gp140 [n=1]; periplasmic serine proteases (ClpP class) [n=1]; gp159 [n=1]; gp68 [n=1]; clpP protease [n=1]; 36K type signal peptide peptidase SppA [n=1]; ClpP family protein [n=1]; peptidase S14 [n=1]; gp152 [n=1]; putative Clp peptidase [n=1]; peptidase [n=1]; bacteriophage prohead protease; Lambda gpC homolog [n=1]; putative ClpP-like protease [n=1]; gp99 [n=1]; protease/scaffold protein gp4 [n=1]; putative scaffolding protein [n=1]; gp257 [n=1]; 77ORF015 [n=1]; gp77 [n=1]; SohB protein [n=1]; putative capsid assembly protein/protease [n=1]; capsid serine protease [n=1]; putative scaffolding protein/Clp protease [n=1]; prophage Clp protease-like protein [n=1]; gp86 [n=1]; Clp-like protease [n=1]; ATP-dependent protease [n=1]; scaffolding protein [n=1]; P05 [n=1]; protease of the ClpP family [n=1]; ORF24 [n=1]; S49 family serine protease [n=1]; putative ATP-dependent Clp protease subunit [n=1]; protease subunit of ATP-dependent Clp protease [n=1]; gp98 [n=1]; ORF25 [n=1]; gp150 [n=1]; putative ATP-dependent protease subunit P [n=1]; ATP-dependent Clp endopeptidase proteolytic subunit [n=1]; protease domain protein [n=1]; ClpP-like protein [n=1]; ORF016 [n=1]; putative periplasmic serine protease [n=1]; putative prohead protease [n=1]; putative capsid protein [n=1]; gp05 protein [n=1]; ATP-dependent Clp endopeptidase [n=1]; gp65 [n=1]; peptidase S49 [n=1]; Clp proteolytic subunit-like protein [n=1]; putative ATP-dependent ClpP protein [n=1]; gp90 [n=1]; putative peptidase [n=1]; putative endopeptidase [n=1]; ATP-dependent Clp protease proteolytic subunit 1 [n=1]; signal peptide peptidase A [n=1]; protease/scaffold protein [n=1]; prohead protease-like protein [n=1]; putative phage ClpP protease [n=1];
mmseqs_cluster_736443	2.38922	VOG2096	hypothetical protein [n=24]; antitermination protein Q [n=18]; Q protein [n=4]; putative antitermination protein Q [n=4]; antiterminator Q [n=2]; late gene regulator Q [n=2]; antitermination protein [n=2]; phage antitermination protein Q [n=1]; Gp23 [n=1]; antiterminator Q protein [n=1]; P5 [n=1]; putative anti-termination protein Q [n=1]; Q [n=1]; Q antitermination protein [n=1]; gene 59 protein [n=1]; antitermination Q [n=1]; transcription antitermination protein [n=1]; putative late gene regulator Q [n=1]; Putative antitermination Q protein [n=1]; antiterminator protein Q [n=1];
mmseqs_cluster_917367	2.38112	VOG5779	hypothetical protein [n=4]; terminase large subunit [n=3]; terminase DNA packaging enzyme large subunit [n=2]; phage terminase, large subunit [n=1]; No annotation provided [n=1];
mmseqs_cluster_226513	2.38046	VOG10227	terminase large subunit [n=2]; C-terminus of phage terminase large subunit [n=1];
mmseqs_cluster_516684	2.38006	VOG4796	hypothetical protein [n=11]; RyR domain containing protein [n=2];
mmseqs_cluster_148344	2.37978	VOG6163	putative tape measure protein [n=4]; tape measure protein [n=3]; phage tape measure protein [n=1]; putative major tail protein [n=1];
mmseqs_cluster_329489	2.37784	VOG6509	hypothetical protein [n=7];
mmseqs_cluster_229803	2.37418	VOG4437	hypothetical protein [n=4]; putative signal peptide protein [n=1]; signal peptide protein [n=1]; gp32 [n=1];
mmseqs_cluster_194924	2.37345	VOG4565	lysozyme [n=68]; endolysin [n=51]; putative endolysin [n=41]; lysin [n=30]; putative lysozyme [n=30]; lysozyme murein hydrolase [n=28]; hypothetical protein [n=26]; Phage lysozyme [n=8]; SAR endolysin [n=6]; putative phage lysozyme [n=6]; e Lysozyme murein hydrolase [n=5]; putative endolysin/autolysin [n=4]; soluble lysozyme [n=4]; T4-like lyzozyme [n=3]; putative phage-related lysozyme [n=3]; No annotation provided [n=3]; Lys [n=3]; lysis protein [n=3]; e lysozyme [n=3]; lysozyme murein hydrolase E [n=2]; phage lysozyme [n=2]; phage baseplate hub [n=2]; putative lysis protein [n=2]; e lysozyme murein hydrolase [n=2]; Lysozyme murein hydrolase [n=2]; putative lysin [n=2]; peptidoglycan hydrolase [n=2]; Lyz [n=2]; e [n=2]; phage SAR endolysin [n=2]; putative SAR endolysin [n=1]; putative lyzozyme [n=1]; SAR domain lysozyme [n=1]; Phage-related lysozyme [n=1]; 1,4-beta-N-acetylmuramidase [n=1]; prophage lysozyme; Phage lysin [n=1]; putative R protein [n=1]; hypothetical phage-related lysozyme [n=1]; chain A, crystal structure of T4 lysozyme mutant T152v [n=1]; gp19 [n=1]; glycoside hydrolase family protein [n=1]; gp03 R [n=1]; Lysin (lysozyme) [n=1]; predicted phage lysozyme [n=1]; lysozyme [Escherichia phage wV7] [n=1]; gp8 [n=1]; R [n=1]; phage baseplate hub [Enterobacteria phage ime09] [n=1]; baseplate hub protein [n=1]; gp56 [n=1]; morphogenesis protein [n=1]; putative baseplate hub protein [n=1]; lysozyme murein hydrolase e [n=1]; gp15 putative lysozyme [n=1]; P28 [n=1]; gp58 [n=1]; gene 19 protein [n=1]; phage-type lysozyme [n=1]; phage related lysozyme [n=1]; N-acetylmuramoyl-L-alanine amidase [n=1]; p28 [n=1]; gp24 [n=1]; Lysozyme [n=1]; baseplate hub subunit and tail lysozyme [n=1]; cell lysis protein [n=1]; lys [n=1]; muraminidase [n=1]; T4-like phage baseplate hub + tail lysozyme [n=1]; putative lysozyme protein, glycoside hydrolase family [n=1]; lysozyme-like domain [n=1]; gp54 [n=1]; morphogenesis protein B [n=1]; lysozyme-like protein [n=1]; Gp19 [n=1]; bacteriophage lysin protein; endolysin [n=1]; phage endolysin [n=1]; gp76 [n=1]; T4-like lysozyme [n=1]; putative soluble lysozyme [n=1]; gp25, phage lysozyme [n=1]; lysis protein, lysozyme [n=1]; P13 [n=1]; putative bacteriophage T4-like lysozyme [n=1]; bacteriophage lysis protein; endolysin; lysozyme [n=1]; lysozyme protein R [n=1]; LysN [n=1]; hypothetical protein ORF033 [n=1]; putative endolysin R [n=1]; Phi92_gp061 [n=1]; putative ysozyme [n=1];
mmseqs_cluster_961818	2.37305	VOG4811	tapemeasure [n=2]; gp33 [n=1]; gp27 [n=1]; gp31 [n=1]; tape meaure protein [n=1]; tapemeasure protein [n=1]; gp34 [n=1]; gp30 [n=1]; tape measure protein [n=1];
mmseqs_cluster_603451	2.37258	VOG0582	tail protein [n=12]; tail protein D [n=6]; gene D protein [n=4]; late control D protein [n=4]; late control protein [n=2]; hypothetical protein [n=2]; putative transcriptional regulator [n=2]; late control D family protein [n=2]; phage tail protein D [n=2]; transcriptional regulator [n=1]; gp15 [n=1]; putative phage control protein D [n=1]; gp10 [n=1]; late control gene D protein [n=1]; phage tail protein X [n=1]; putative tail protein [n=1]; phage late control protein [n=1]; gp21 [n=1]; phage late gene control protein [n=1]; D protein [n=1]; gp24, fels-2 prophage protein [n=1]; gp28 protein [n=1]; D tail protein [n=1]; gp13 [n=1]; gpD [n=1]; gp27, putative bacteriophage late control gene D protein [n=1];
mmseqs_cluster_743156	2.37192	VOG0275	integrase [n=365]; putative integrase [n=46]; hypothetical protein [n=28]; site-specific recombinase [n=18]; phage integrase [n=18]; No annotation provided [n=11]; putative phage integrase [n=10]; Int [n=9]; gp41 [n=9]; gp33 [n=8]; putative tyrosine recombinase [n=7]; gp40 [n=6]; gp36 [n=6]; gp32 [n=6]; ORF011 [n=6]; putative integrase protein [n=6]; integrase domain protein [n=6]; gp38 [n=5]; gp44 [n=5]; integrase/recombinase [n=5]; gp51 [n=5]; ORF010 [n=5]; integrase (Y-int) [n=5]; gp34 [n=4]; gp53 [n=4]; Integrase [n=4]; phage integrase family protein [n=4]; DNA integration/recombination/inversion protein [n=4]; gp45 [n=4]; gp54 [n=3]; gp50 [n=3]; gp46 [n=3]; gp35 [n=3]; putative integrase/recombinase protein [n=3]; recombinase/integrase [n=3]; integrase (Y-Int) [n=3]; Phage integrase [n=3]; gp43 [n=3]; integrase (y-int) [n=3]; phage integrase family site-specific recombinase [n=3]; gp1 [n=3]; Site-specific recombinase, phage integrase family [n=2]; XerC/D family recombinase [n=2]; site-specific tyrosine recombinase XerC [n=2]; integrase Int [n=2]; putative recombinase XerD [n=2]; integrase, (Y-int) [n=2]; Integrase (Y-int) [n=2]; putative integrase-recombinase [n=2]; intergrase [n=2]; gp42 [n=2]; mobile element protein [n=2]; tyrosine integrase [n=2]; putative integrase family protein [n=1]; probable phage-family integrase [n=1]; gp26 [n=1]; integrase (T-Int) [n=1]; YdcL [n=1]; bacteriophage integrase protein [n=1]; gp85 [n=1]; integrase XerD [n=1]; ORF007 [n=1]; putative integrase/site specific recombinase [n=1]; gp28 [n=1]; tyrosine recombinase [n=1]; integrase/recombinase-like protein [n=1]; 77ORF007 [n=1]; puative integrase protein [n=1]; gp64 [n=1]; gp37 [n=1]; integrage [n=1]; P38 [n=1]; Tyrosine integrase [n=1]; tyrosine recombinase XerD [n=1]; gp10, site-specific recombinase, phage integrase family [n=1]; Prophage lambdaba04, site-specific recombinase,phage integrase family [n=1]; Int protein [n=1]; Integrase protein [n=1]; putative recombinase [n=1]; tyrosine recombinase-like protein [n=1]; XerD-like integrase [n=1]; gene 16 protein [n=1]; putative site-specific integrase/recombinase [n=1]; integrase/site specific recombinase [n=1]; int_SAM_3 domain protein [n=1]; Phage integrase family prophage LambdaCh01 [n=1]; putative XerC/D family recombinase [n=1]; putative site specific recombinase XerD [n=1]; gp69 [n=1]; site-specific recombinase phage integrase family protein [n=1]; Integrase family protein [n=1]; gp55 [n=1]; probable site-specific tyrosine recombinase xerc_like [n=1]; putative prophage integrase. [n=1]; ORF002 [n=1]; putative intergrase [n=1]; non-functional integrase [n=1]; putative site-specific recombinase [n=1]; DNA integration/recombination protein [n=1]; gp52 [n=1]; ORF009 [n=1]; phage-related integrase [n=1]; putative integrase Int [n=1]; prophage integrase [n=1]; similar to phage phi 11 integrase [n=1]; integration protein [n=1]; phage integrase family site specific recombinase [n=1]; DNA integration/recombination /inversion [n=1]; integrase, Y-int [n=1]; gp82 [n=1]; putative bacteriophage integrase [n=1]; integrase gp31 [n=1]; site-specific phage integrase [n=1]; bacteriophage integrase [n=1]; phage XerD-like integrase [n=1]; integrase family site-specific recombinase [n=1]; ORF012 [n=1]; phage integrase/recombinase [n=1]; Bbp50 [n=1]; integrase (Tyr) [n=1]; putative site specific recombinase [n=1]; tyrosine recombinase XerC [n=1]; DNA breaking-rejoining enzyme [n=1]; gp56 [n=1]; phage integrase protein [n=1]; putative site-specific integrase [n=1]; integrase-like protein [n=1]; Site-specific DNA recombinase [n=1]; gp79 [n=1]; putative integrase recombinase protein [n=1]; integrase Y-int [n=1]; gp29 [n=1]; tyrosine recombinase/integrase [n=1];
mmseqs_cluster_551838	2.36768	VOG2215	CI [n=3]; CI repressor protein [n=2]; repressor [n=2]; CI repressor [n=2]; No annotation provided [n=1]; P2 CI-like protein [n=1]; HTH-type transcriptional regulator PrtR [n=1]; cI repressor [n=1];
mmseqs_cluster_183197	2.36675	VOG4691	hypothetical protein [n=103]; baseplate assembly protein [n=26]; baseplate J-like protein [n=24]; putative baseplate component [n=21]; putative baseplate protein [n=15]; baseplate assembly protein J [n=15]; baseplate J family protein [n=14]; putative baseplate assembly protein [n=11]; No annotation provided [n=9]; baseplate protein [n=9]; putative baseplate J-like protein [n=8]; tail protein [n=7]; baseplate J protein [n=7]; baseplate j protein [n=6]; putative baseplate J family protein [n=6]; putative baseplate J protein [n=4]; putative tail protein [n=4]; putative structural protein [n=4]; virion protein [n=4]; baseplate J [n=4]; putative baseplate-J protein [n=4]; baseplate [n=4]; putative base plate related protein [n=3]; P2 gpJ-like protein [n=3]; putative baseplate [n=3]; XkdT protein [n=3]; baseplate component [n=3]; putative baseplate-related protein [n=2]; gp33 [n=2]; putative strucutual protein [n=2]; Putative baseplate component [n=2]; phage conserved protein [n=2]; XkdT [n=2]; gp25 [n=2]; putative baseplate protein I [n=2]; gp24, conserved hypothetical protein [n=1]; putative bacteriophage protein [n=1]; gp37, bacteriophage baseplate assembly protein J [n=1]; Cro/CI family transcriptional regulator [n=1]; gpJ [n=1]; Phage conserved protein [n=1]; gp24 [n=1]; gp08 W [n=1]; baseplate J-like assembly protein [n=1]; phage baseplate assembly protein J [n=1]; orf29 [n=1]; baseplate assembly [n=1]; AB1gp79 [n=1]; putative phage tail protein [n=1]; gp20 [n=1]; gp188 [n=1]; baseplate J like protein [n=1]; gp34, phage baseplate assembly protein [n=1]; baseplate J family protein gp47 [n=1]; gp82 [n=1]; virion structural protein [n=1]; baseplate J-like family protein [n=1]; gp50 [n=1]; putative baseplate related protein [n=1]; Phi92_gp145 [n=1]; gp34 [n=1]; gp14.2 [n=1]; MuW-like tail protein [n=1]; base plate assembly protein [n=1]; phage protein [n=1]; hypothetical protein ORF042 [n=1]; gp105 [n=1]; basplate assembly protein [n=1]; gp38 [n=1]; ORF026 [n=1]; gp61 putative baseplate protein [n=1]; putative structural baseplate J-like protein [n=1]; base plate J protein [n=1]; conserved hypothetical protein [n=1]; Baseplate J-like protein [n=1]; BmpB [n=1]; baseplate J family-like protein [n=1]; J baseplate assembly protein [n=1]; Phage protein [n=1]; gp35 [n=1]; putative phage Mu-protein [n=1]; gp103 [n=1]; BcepNY3gp32 [n=1]; gp14 protein [n=1]; phage baseplate assembly protein gpJ [n=1];
mmseqs_cluster_193811	2.3664	VOG4659	putative antireceptor [n=7]; Gp14 protein [n=2]; endopeptidase/tail protein [n=1]; putative minor structural protein [n=1]; endopeptidase-endolysin [n=1]; minor structural protein 3 [n=1]; hypothetical protein [n=1]; endopeptidase [n=1]; putative tail endopeptidase [n=1]; ORF47 [n=1]; gp16 [n=1]; hypothetical phage structural protein [n=1]; putative anti-receptor protein [n=1]; structural protein [n=1]; putative tail associated lysin [n=1];
mmseqs_cluster_118752	2.36501	VOG6163	putative tape measure protein [n=4]; tape measure protein [n=3]; phage tape measure protein [n=1]; putative major tail protein [n=1];
mmseqs_cluster_891870	2.36201	VOG4576	hypothetical protein [n=132]; capsid maturation protease [n=95]; gp13 [n=21]; gp15 [n=13]; gp14 [n=9]; gp12 [n=8]; gp5 [n=8]; capsid assembly protease [n=7]; gp11 [n=7]; gp17 [n=6]; protease [n=6]; gp6 [n=3]; gp16 [n=3]; putative DNA-binding protein [n=2]; Gp4 [n=2]; Capsid Maturation Protease [n=1]; Head Assembly Protease [n=1]; gp4 [n=1]; conserved possible DNA-binding protein [n=1]; capsid maturation protein [n=1]; gp20 [n=1]; DNA-binding protein [n=1]; gp28 [n=1]; gp35 [n=1]; capsid morphogenesis protein [n=1]; gp10 [n=1]; head maturation protease [n=1];
mmseqs_cluster_903388	2.3611	VOG0189	DNA replication protein [n=27]; hypothetical protein [n=15]; DnaC [n=12]; DNA replication protein DnaC [n=12]; putative DNA replication protein [n=11]; DnaC-like protein [n=7]; putative DnaC [n=6]; putative DnaC protein [n=4]; gp195 [n=4]; IstB-like ATP binding protein [n=4]; ORF017 [n=3]; ORF015 [n=3]; putative replication protein DnaC [n=3]; gp200 [n=3]; gp201 [n=2]; replication initiator protein [n=2]; phage replication protein, putative [n=2]; dnaC [n=2]; DNA replication protein-like protein [n=2]; gp203 [n=2]; replicative DNA helicase [n=2]; gp210 [n=2]; DnaC-like DNA replication [n=2]; ORF016 [n=2]; IS21 transposition protein [n=1]; DNA replication protein dnaC [n=1]; gp21 [n=1]; 77ORF013 [n=1]; DNA-C protein [n=1]; bacteriophage DNA replication protein; DnaC homolog [n=1]; IstB-like ATP-binding protein [n=1]; replication initiator protein DnaA [n=1]; putative dNA replication protein [n=1]; IstB-like ATP binding domain protein [n=1]; phage replication protein DnaC [n=1]; bacteriophage DNA replication protein [n=1]; ATP-binding protein [n=1]; D replication protein DC [n=1]; gp47 [n=1]; ATP-binding phage protein [n=1]; gp194 [n=1]; gp190 [n=1]; putative helicase [n=1]; putative Ist ATP-binding domain-containing protein [n=1]; putative IstB-like ATP-binding protein [n=1]; conserved DnaC-like protein [n=1]; ORF018 [n=1]; DnaC replication protein [n=1]; gp196 [n=1]; helicase loader [n=1]; IstB domain-containing protein ATP-binding protein [n=1]; gp202 [n=1]; replication protein [n=1]; DnaC protein [n=1]; replication initiator/regulator DnaA [n=1]; zinc finger protein [n=1]; similar to Escherichia coli DnaC [n=1]; gp189 [n=1]; putative DnaC replication protein [n=1]; dna replication protein [n=1]; gp225 [n=1]; Similar to Bacillus virus 1 protein YP_001425588 [n=1]; gp38 [n=1]; gp53 [n=1]; gp186 [n=1]; DNA replication-like protein [n=1]; DnaC-like helicase loader [n=1]; gp206 [n=1]; DnaC, helicase loader [n=1]; gp192 [n=1]; ORF014 [n=1]; putative dnaC analog [n=1]; putative phage DNA replication protein [n=1]; AAA-ATPase (DnaC-like) [n=1]; predicted DNA replication ATPase related to DnaC [n=1]; DnaC-like DNA replication protein [n=1]; ORF5 [n=1]; transposition helper protein IstB, IS21 family [n=1]; phage replication protein [n=1]; putative DNA replication protein DnaC [n=1];
mmseqs_cluster_27746	2.36033	VOG4605	hypothetical protein [n=16]; tail protein [n=12]; putative tail protein [n=9]; tail component [n=8]; putative tail component [n=6]; tail fiber protein [n=6]; tail component protein [n=5]; distal tail protein [n=4]; putative minor structural protein [n=4]; phage tail fiber protein [n=3]; putative phage tail protein [n=3]; minor structural protein [n=3]; putative tail component protein [n=3]; phi PVL orfs 18-19-like protein [n=3]; putative minor tail protein [n=2]; gp16 [n=2]; Orf52 [n=1]; orf20 [n=1]; putative tail tapemeasure protein [n=1]; ORF34 [n=1]; phage tail component [n=1]; minor structural protein gp75-like protein [n=1]; tail-like protein [n=1]; phage putative tail component [n=1]; 77ORF004 [n=1]; minor tail protein [n=1]; tail domain protein [n=1]; ORF006 [n=1]; minor structural protein gp75 [n=1]; Orf53 [n=1]; phage tail protein [n=1];
mmseqs_cluster_192321	2.35664	VOG4811	tapemeasure [n=2]; gp33 [n=1]; gp27 [n=1]; gp31 [n=1]; tape meaure protein [n=1]; tapemeasure protein [n=1]; gp34 [n=1]; gp30 [n=1]; tape measure protein [n=1];
mmseqs_cluster_721177	2.35623	VOG6163	putative tape measure protein [n=4]; tape measure protein [n=3]; phage tape measure protein [n=1]; putative major tail protein [n=1];
mmseqs_cluster_250331	2.35589	VOG4658	DNA methylase [n=7]; C-5 cytosine-specific DNA methylase [n=3]; DNA cytosine methyltransferase [n=3]; gp72 [n=2]; putative methylase [n=1]; gp65 [n=1]; gp85 [n=1]; methyltransferase [n=1]; DNA methyltransferase [n=1]; gp64 [n=1]; gp74 [n=1];
mmseqs_cluster_848470	2.35276	VOG2766	putative holin [n=8]; holin [n=6]; hypothetical protein [n=4]; No annotation provided [n=2]; pinholin [n=2]; gp9 [n=1]; HolN [n=1];
mmseqs_cluster_67712	2.35227	VOG1886	putative terminase large subunit [n=5]; terminase large subunit [n=5]; putative large terminase subunit [n=4]; ORF22 [n=1]; terminase [n=1]; putative terminase [n=1]; VHS1091 protein [n=1]; hypothetical protein [n=1]; DNA terminase [n=1]; TerL [n=1];
mmseqs_cluster_154159	2.35108	VOG0275	integrase [n=365]; putative integrase [n=46]; hypothetical protein [n=28]; site-specific recombinase [n=18]; phage integrase [n=18]; No annotation provided [n=11]; putative phage integrase [n=10]; Int [n=9]; gp41 [n=9]; gp33 [n=8]; putative tyrosine recombinase [n=7]; gp40 [n=6]; gp36 [n=6]; gp32 [n=6]; ORF011 [n=6]; putative integrase protein [n=6]; integrase domain protein [n=6]; gp38 [n=5]; gp44 [n=5]; integrase/recombinase [n=5]; gp51 [n=5]; ORF010 [n=5]; integrase (Y-int) [n=5]; gp34 [n=4]; gp53 [n=4]; Integrase [n=4]; phage integrase family protein [n=4]; DNA integration/recombination/inversion protein [n=4]; gp45 [n=4]; gp54 [n=3]; gp50 [n=3]; gp46 [n=3]; gp35 [n=3]; putative integrase/recombinase protein [n=3]; recombinase/integrase [n=3]; integrase (Y-Int) [n=3]; Phage integrase [n=3]; gp43 [n=3]; integrase (y-int) [n=3]; phage integrase family site-specific recombinase [n=3]; gp1 [n=3]; Site-specific recombinase, phage integrase family [n=2]; XerC/D family recombinase [n=2]; site-specific tyrosine recombinase XerC [n=2]; integrase Int [n=2]; putative recombinase XerD [n=2]; integrase, (Y-int) [n=2]; Integrase (Y-int) [n=2]; putative integrase-recombinase [n=2]; intergrase [n=2]; gp42 [n=2]; mobile element protein [n=2]; tyrosine integrase [n=2]; putative integrase family protein [n=1]; probable phage-family integrase [n=1]; gp26 [n=1]; integrase (T-Int) [n=1]; YdcL [n=1]; bacteriophage integrase protein [n=1]; gp85 [n=1]; integrase XerD [n=1]; ORF007 [n=1]; putative integrase/site specific recombinase [n=1]; gp28 [n=1]; tyrosine recombinase [n=1]; integrase/recombinase-like protein [n=1]; 77ORF007 [n=1]; puative integrase protein [n=1]; gp64 [n=1]; gp37 [n=1]; integrage [n=1]; P38 [n=1]; Tyrosine integrase [n=1]; tyrosine recombinase XerD [n=1]; gp10, site-specific recombinase, phage integrase family [n=1]; Prophage lambdaba04, site-specific recombinase,phage integrase family [n=1]; Int protein [n=1]; Integrase protein [n=1]; putative recombinase [n=1]; tyrosine recombinase-like protein [n=1]; XerD-like integrase [n=1]; gene 16 protein [n=1]; putative site-specific integrase/recombinase [n=1]; integrase/site specific recombinase [n=1]; int_SAM_3 domain protein [n=1]; Phage integrase family prophage LambdaCh01 [n=1]; putative XerC/D family recombinase [n=1]; putative site specific recombinase XerD [n=1]; gp69 [n=1]; site-specific recombinase phage integrase family protein [n=1]; Integrase family protein [n=1]; gp55 [n=1]; probable site-specific tyrosine recombinase xerc_like [n=1]; putative prophage integrase. [n=1]; ORF002 [n=1]; putative intergrase [n=1]; non-functional integrase [n=1]; putative site-specific recombinase [n=1]; DNA integration/recombination protein [n=1]; gp52 [n=1]; ORF009 [n=1]; phage-related integrase [n=1]; putative integrase Int [n=1]; prophage integrase [n=1]; similar to phage phi 11 integrase [n=1]; integration protein [n=1]; phage integrase family site specific recombinase [n=1]; DNA integration/recombination /inversion [n=1]; integrase, Y-int [n=1]; gp82 [n=1]; putative bacteriophage integrase [n=1]; integrase gp31 [n=1]; site-specific phage integrase [n=1]; bacteriophage integrase [n=1]; phage XerD-like integrase [n=1]; integrase family site-specific recombinase [n=1]; ORF012 [n=1]; phage integrase/recombinase [n=1]; Bbp50 [n=1]; integrase (Tyr) [n=1]; putative site specific recombinase [n=1]; tyrosine recombinase XerC [n=1]; DNA breaking-rejoining enzyme [n=1]; gp56 [n=1]; phage integrase protein [n=1]; putative site-specific integrase [n=1]; integrase-like protein [n=1]; Site-specific DNA recombinase [n=1]; gp79 [n=1]; putative integrase recombinase protein [n=1]; integrase Y-int [n=1]; gp29 [n=1]; tyrosine recombinase/integrase [n=1];
mmseqs_cluster_339581	2.34674	VOG4553	major capsid protein [n=201]; major head protein [n=58]; capsid protein [n=44]; coat protein [n=27]; gp15 [n=23]; putative major head protein [n=22]; putative major capsid protein [n=20]; gp13 [n=20]; putative capsid protein [n=19]; gp7 [n=15]; major capsid subunit [n=14]; major head subunit [n=13]; phage major capsid protein [n=13]; gp17 [n=13]; hypothetical protein [n=13]; gp14 [n=11]; gp16 [n=10]; major head protein precursor [n=10]; putative capsid [n=8]; gp19 [n=7]; head protein [n=7]; gp12 [n=6]; gp6 [n=5]; capsid [n=5]; gp11 [n=4]; structural protein [n=4]; phage capsid protein [n=4]; major capsid-like protein [n=4]; major structural protein [n=3]; Capsid [n=3]; putative phage capsid protein [n=3]; ORF011 [n=3]; phage major capsid protein, HK97 family [n=3]; major capsid protein a [n=3]; Gp6 [n=2]; gp36 [n=2]; putative phage capsid family [n=2]; gp18 [n=2]; major capsid S [n=2]; HK97 family phage major capsid protein [n=2]; main capsid protein [n=2]; putative major capsid protein A [n=2]; Phage capsid family protein [n=2]; major capsid protein b [n=2]; putative phage capsid [n=2]; ORF009 [n=2]; major capsid protein, HK97 family [n=2]; putative head protein [n=2]; major capsid L [n=2]; gp10 [n=2]; HK97 family major capsid protein [n=2]; major capsid protein precursor [n=2]; ORF010 [n=2]; Major Capsid [n=1]; 77ORF006 [n=1]; P06 [n=1]; phage major head capsid protein [n=1]; putative phage-related protein [n=1]; putative major head protein/prohead protease [n=1]; Phage major capsid protein [n=1]; major capsid protein gp5 [n=1]; major capsid protein putative [n=1]; protease-scaffold-major head protein [n=1]; head protein; major capsid subunit precursor [n=1]; phage major head protein [n=1]; putative prohead protease [n=1]; minor capsid protein [n=1]; putative capsid structural protein [n=1]; putative major capsid [n=1]; major capsid head protein precursor [n=1]; major head precursor [n=1]; putative phage major capsid protein [n=1]; p005b [n=1]; MHP [n=1]; major capsid subunit precursor [n=1]; p005a [n=1]; capsid family protein [n=1]; p09 [n=1]; protease [n=1]; gp5 [n=1]; major capsid [n=1]; putative head structural protein [n=1]; Putative head structural protein [n=1]; Putative major head protein [n=1]; Structural protein [n=1]; gp6, major capsid head protein [n=1]; major head protein Gp17. [n=1]; major capsid subunit gp9 [n=1]; gp6, major capsid protein [n=1]; MPL-7201 [n=1]; major coat protein [n=1]; capsid major subunit [n=1]; Cps [n=1]; ORF013 [n=1]; capsid domain protein [n=1]; gp41 [n=1]; putative major capsid protein and peptidase U35 [n=1]; gp39 [n=1]; phage major capsid [n=1]; gp40 [n=1]; major head subunit precursor [n=1]; Major capsid protein precursor [n=1]; gp76 [n=1];
mmseqs_cluster_148892	2.34648	VOG4544	terminase large subunit [n=695]; terminase [n=256]; putative terminase large subunit [n=176]; hypothetical protein [n=154]; gp2 [n=57]; large terminase protein [n=45]; phage terminase large subunit [n=37]; putative terminase [n=35]; terminase DNA packaging enzyme large subunit [n=34]; putative phage terminase large subunit [n=30]; large terminase subunit [n=29]; putative large terminase subunit [n=29]; terminase ATPase subunit [n=27]; putative DNA maturase B [n=26]; gp11 [n=23]; No annotation provided [n=23]; TerL [n=21]; DNA packaging protein B [n=21]; putative terminase, large subunit [n=17]; DNA packaging protein [n=17]; gp8 [n=17]; gp9 [n=16]; gp13 [n=13]; DNA maturase B [n=12]; DNA maturase beta subunit [n=11]; gp7 [n=11]; large subunit terminase [n=11]; terminase, large subunit [n=10]; putative large subunit terminase [n=10]; gp17 terminase DNA packaging enzyme large subunit [n=10]; large terminase [n=10]; terminase-like family protein [n=10]; gp6 [n=10]; putative terminase protein large subunit [n=9]; ORF009 [n=9]; putative phage terminase [n=9]; gp12 [n=9]; putative large terminase [n=9]; gp4 [n=9]; Terminase-like family protein [n=9]; gp3 [n=9]; gp10 [n=8]; TerL large terminase subunit-like protein [n=8]; gp19 [n=8]; terminase_3 domain protein [n=7]; gp15 [n=6]; phage terminase [n=6]; phage terminase, large subunit [n=6]; putative phage terminase, large subunit [n=6]; gp5 [n=5]; DNA maturase B (terminase) [n=5]; N4 gp68-like protein [n=5]; putative TerL large-subunit terminase [n=5]; ORF008 [n=5]; Gp2 [n=5]; putative terminase large subunit protein [n=4]; terminase-like protein large subunit [n=4]; terminase subunit nuclease and ATPase [n=4]; ORF005 [n=4]; Terminase large subunit [n=4]; phage terminase ATPase subunit [n=3]; terminase subunit A [n=3]; PBSX family terminase large subunit [n=3]; terminase subunit [n=3]; phage terminase, large subunit, PBSX family [n=3]; gp33 [n=3]; terminase DNA packaging enzyme, large subunit [n=3]; putative phage terminase large subunit B [n=3]; putative terminase ATPase subunit [n=3]; gp14 [n=3]; gp18 [n=3]; putative phage DNA packaging protein (terminase) [n=2]; terminase subunit, nuclease and ATPase [n=2]; putative terminase B [n=2]; large terminase subunit protein [n=2]; bacteriophage terminase large subunit [n=2]; gp17 [n=2]; probable terminase [n=2]; PacB [n=2]; DNA maturation protein [n=2]; putative terminase DNA packaging enzyme large subunit [n=2]; Phage terminase [n=2]; Terminase, large subunit [n=2]; gp4, phage terminase, ATPase subunit [n=2]; terminase family protein [n=2]; large subunit terminase TerL [n=2]; DNA terminase packaging enzyme large subunit [n=2]; putative packaging maturation protein B [n=2]; pretoxin HINT domain protein [n=2]; putative terminase subunit nuclease and ATPase [Shigella phage Shfl2] [n=2]; putative terminase (T4 gp17-like) [n=2]; Phage DNA packaging [n=2]; DNA packaging/maturation protein B [n=2]; gp17 terminase large subunit [n=2]; terminase B protein PacB [n=1]; putative large subunit phage terminase [n=1]; Putative terminase large subunit [n=1]; putative terminase subunit 2 [n=1]; gp41 [n=1]; terminase DNA packaging enzyme [n=1]; gp22 [n=1]; putative terminase DNA packaging enzyme, large subunit [n=1]; terminasee large subunit [n=1]; phage DNA maturation protein [n=1]; gp42 [n=1]; phage terminase-large subunit [n=1]; maturase B [n=1]; terminase larget subunit [n=1]; putative ATP-dependent DNA helicase [n=1]; terminase large subunit, PBSX family [n=1]; putative terminase subunit [n=1]; predicted DNA packaging protein B or DNA maturase B [n=1]; P03 [n=1]; putative DNA packaging protein (terminase) [n=1]; phage DNA packaging [n=1]; gpP [n=1]; terminase small subunit [n=1]; gp17 terminase subunit, nuclease and ATPase [n=1]; terminase protein [n=1]; gp87 [n=1]; hypothetical protein ORF049 [n=1]; terminase large subunit [Enterobacteria phage vB_EcoM-FV3] [n=1]; conserved uncharacterized protein [n=1]; gp68 [n=1]; similar to phage O1205 ORF26 (putative large subunit terminase) [n=1]; terminase subunit for DNA packaging, nuclease and ATPase large subunit [n=1]; terminase large subunit-like protein [n=1]; BcepGomrgp04 [n=1]; putative phage DNA packaging protein [n=1]; gp58 [n=1]; phage terminase-like protein large subunit [n=1]; gp17 large terminase protein [n=1]; gp1 [n=1]; PBSX family phage terminase large subunit [n=1]; phage large subunit terminase [n=1]; predicted phage DNA maturase B [n=1]; putative terminase (large subunit) [n=1]; RNA-DNA + DNA-DNA helicase [n=1]; putative DNA packaging protein gp2 [n=1]; gp79 [n=1]; putative protein YonF [n=1]; Phi92_gp119 [n=1]; Phage terminase large subunit [n=1]; Lterm [n=1]; putative terminase family protein [n=1]; putative terminase large subunit gp17 [n=1]; N-terminus of phage terminase large subunit [n=1]; terminase large subunit B [n=1]; conserved phage-related protein [n=1]; putative terminase subunit nuclease and ATPase [n=1]; Large terminase protein [n=1]; phage protein [n=1]; puative terminase [n=1]; hypothetical protein ORF012 [n=1]; Terminase [n=1]; gp098 [n=1]; TerL-like protein [n=1]; gene 2 protein [n=1]; may contain ATP/GTP binding motif [n=1]; portal protein [n=1]; conserved hypothetical protein ORF004 [n=1]; PfWMP4_40 [n=1]; putative DNA maturase [n=1]; putative phage terminase protein [n=1]; putative terminase large subunit TerL [n=1]; ORF003 [n=1]; Bbp25 [n=1]; AB1gp31 [n=1]; p06 [n=1]; terminase gp2 [n=1]; P terminase ATPase subunit [n=1]; terminus subunit for DNA packaging, nuclease and ATPase [n=1]; gp28 [n=1]; putative terminase gp4 [n=1]; putative large terminase subunit-like protein [n=1]; putative terminase large subunit; ATP-dependent DNA-helicase [n=1]; Phage large terminase small subunit [n=1]; CRISPR-associated protein [n=1]; terminase-large subunit [n=1]; putative TerL large terminase sub-unit-like protein [n=1]; terminase,large subunit [n=1]; gp17 terminase DNA packaging enzyme, large subunit [n=1]; maturation protein [n=1]; terminase_1 domain protein [n=1]; gp411 [n=1]; DNA packaging enzyme (terminase) [n=1]; gp2, phage terminase, large subunit, putative [n=1]; large sub-unit terminase [n=1]; ABC-type polar amino acid transport system [n=1]; P18 [n=1]; predicted DNA packaging protein [n=1]; orf5 [n=1]; gp2, terminase [n=1]; putative DNA packaging protein B [n=1]; putative phage terminase B protein [n=1]; putative large subunit of phage terminase [n=1]; larger terminase [n=1]; gp26 [n=1]; putative DNA packaging protein [n=1]; gp32 [n=1]; gp35 [n=1]; Putative terminase DNA packaging enzyme large subunit [n=1]; putative portal protein [n=1]; 40 [n=1]; terminase large subunit [Enterobacteria phage 9g] [n=1]; ATPase subunit of terminase family protein [n=1]; orf4 [n=1]; gp31 [n=1]; 77ORF003 [n=1]; putative terminase large subunit, PBSX family [n=1]; hypothetical protein ORF006 [n=1]; Pas60 [n=1]; gp38 [n=1]; ORF025 [n=1]; putative TerL large terminase subunit-like protein [n=1]; gp33 TerL [n=1]; maturase, NTPase containing [n=1]; gp17'B [n=1]; putative phage terminase large subunit. [n=1]; gp17'A [n=1]; Putative terminase [n=1]; Gp17 terminase DNA packaging enzyme large subunit [n=1]; phage uncharacterized protein [n=1]; terminsae large subunit [n=1]; Putative phage DNA packaging protein (terminase) [n=1]; terminase subunit for DNA packaging, nuclease and ATPase [n=1];
mmseqs_cluster_37776	2.34618	VOG0692	minor capsid protein [n=7]; hypothetical protein [n=5]; putative minor capsid protein [n=3]; gp4 [n=3]; gp4-like protein [n=2]; Minor capsid protein [n=2]; phage capsid protein [n=1]; min_cap2 domain protein [n=1]; putative phage minor capsid protein [n=1]; phage minor capsid protein 2 [n=1]; putative head assembly protein [n=1]; putative phage minor capsid protein 2 [n=1];
mmseqs_cluster_611559	2.34483	VOG2838	hypothetical protein [n=6]; gp40 [n=2]; gp62 [n=1]; gp89 [n=1]; gp94 [n=1]; gp61 [n=1]; gp87 [n=1]; gp77 [n=1];
mmseqs_cluster_1020352	2.34142	VOG0577	major tail tube protein [n=20]; tail tube protein FII [n=6]; putative tail tube protein [n=3]; phage major tail tube protein [n=2]; tail tube [n=2]; hypothetical protein [n=2]; gp23 protein [n=1]; gp18 [n=1]; gp40 [n=1]; phage tail tube protein FII [n=1]; gp15 [n=1]; tail tube protein [n=1]; major tail tube protein FII [n=1]; gp32, phage major tail tube protein [n=1]; putative phage tail protein [n=1]; gp29, phage major tail tube protein [n=1]; gp20 [n=1]; tail tube FII family protein [n=1]; tail core protein [n=1]; tail protein [n=1]; major tail tube [n=1]; gpFII [n=1]; gp14, phage major tail tube protein [n=1];
mmseqs_cluster_348609	2.34111	VOG0833	portal protein [n=34]; phage portal protein [n=4]; putative portal protein [n=3]; hypothetical protein [n=2]; capsid component [n=2]; lambda-like phage portal protein [n=2]; putative lambda family portal protein B [n=2]; portal protein B [n=1]; bacteriophage portal protein; Lambda gpB homolog [n=1]; gp04 protein [n=1]; ORF23 [n=1]; capsid portal protein [n=1]; gp4 [n=1]; portal protein gpB [n=1]; putative phage-related protein [n=1]; bacteriophage portal protein [n=1]; phage portal protein, lambda family [n=1]; putative phage capsid protein [n=1]; Putative portal protein [n=1]; portal protein Lambda B [n=1]; capsid protein [n=1]; putative lambda family portal protein [n=1]; putative bacteriophage portal protein [n=1];
mmseqs_cluster_269354	2.33772	VOG7700	hypothetical protein [n=5];
mmseqs_cluster_44574	2.33756	VOG0848	minor tail protein [n=29]; tail protein [n=25]; minor tail protein L [n=13]; putative minor tail protein [n=10]; hypothetical protein [n=9]; putative minor tail protein L [n=3]; tail protein L [n=3]; minor tail protein l [n=2]; bacteriophage tail tip assembly protein; Lambda gpL homolog [n=2]; gp18 [n=2]; tail component [n=2]; minor tail protein L. [n=1]; putative bacteriophage minor tail protein; Lambda gpL homolog [n=1]; thmL [n=1]; phage minor tail [n=1]; phage minor tail protein L [n=1]; gp18, phage minor tail protein L [n=1]; gp65 [n=1]; tail protein L-like protein [n=1]; phage tail protein [n=1]; putative phage minor tail protein L [n=1]; phage minor tail protein [n=1]; minor tail protein gp16 [n=1]; Gp17 [n=1]; gp26 [n=1]; gp17 [n=1]; Gp18 [n=1]; putative tail fiber component [n=1]; gp38 [n=1]; tail tip assembly protein [n=1]; gp19 [n=1]; Phage minor tail protein L [n=1];
mmseqs_cluster_214036	2.33697	VOG4564	hypothetical protein [n=79]; head morphogenesis protein [n=49]; putative head morphogenesis protein [n=33]; putative head protein [n=25]; minor head protein [n=22]; phage head morphogenesis protein [n=16]; putative minor head protein [n=13]; minor capsid protein [n=13]; No annotation provided [n=7]; phage minor capsid protein [n=7]; gp4 [n=6]; ORF011 [n=6]; capsid morphogenesis protein [n=6]; putative phage head protein [n=5]; phage head protein [n=5]; ORF012 [n=5]; putative head protein, SPP1 gp7 family [n=5]; head protein [n=5]; putative structural protein [n=4]; SPP1 family phage head morphogenesis protein [n=4]; putative minor capsid protein [n=4]; F-like head morphogenesis protein [n=4]; coat protein [n=4]; gp13 [n=3]; protein F-like protein [n=3]; putative head morphogenesis protein, SPP1 gp7 family [n=3]; putative phage head morphogenesis protein [n=3]; gp16 [n=3]; Mu gpF-like protein [n=2]; minor head protein-like protein [n=2]; phage putative head morphogenesis protein [n=2]; gp17 [n=2]; gp12 [n=2]; head morphogenesis domain protein [n=2]; ORF014 [n=2]; capsid [n=2]; morphogenesis protein [n=2]; phage Mu protein F-like protein [n=2]; minor head protein-like [n=1]; ORF33 [n=1]; putative head assembly protein [n=1]; gp20 [n=1]; putative head morphogenesis domain protein [n=1]; phage head morphogenesis [n=1]; gp25 putative head protein [n=1]; prohead protease [n=1]; AB1gp27 [n=1]; putative capsid morphogenesis protein [n=1]; ORF013 [n=1]; capsid and scaffold protein [n=1]; ORF009 [n=1]; hypothetical protein ORF015 [n=1]; head morphogenesis [n=1]; phage minor head protein [n=1]; gp7 [n=1]; putative phage minor head protein [n=1]; minor structural protein [n=1]; Phage minor capsid protein [n=1]; gp284 [n=1]; Pas6 [n=1]; putative capsid protein [n=1]; prohead assembly protein [n=1]; putative NAD-asparagine ribosyltransferase [n=1]; hypothetical protein ORF008 [n=1]; gpF-like protein [n=1]; prophage minor head protein [n=1]; MuF-like protein [n=1]; orf7 [n=1]; HmpH [n=1]; structural phage protein [n=1]; phi Mu50B-like protein [n=1]; gp6 [n=1]; gp27 [n=1]; head morphogenesis/minor structural protein [n=1]; similar to phage Spp1 gp7 (product required for head morphogenesis) [n=1]; hypothetical protein ORF018 [n=1]; phage head morphogeneisis protein [n=1]; gp18 [n=1];
mmseqs_cluster_805547	2.3368	VOG7407	intein-containing putative terminase large subunit precursor [n=5]; terminase large subunit precursor [n=1];
mmseqs_cluster_886403	2.33544	VOG0582	tail protein [n=12]; tail protein D [n=6]; gene D protein [n=4]; late control D protein [n=4]; late control protein [n=2]; hypothetical protein [n=2]; putative transcriptional regulator [n=2]; late control D family protein [n=2]; phage tail protein D [n=2]; transcriptional regulator [n=1]; gp15 [n=1]; putative phage control protein D [n=1]; gp10 [n=1]; late control gene D protein [n=1]; phage tail protein X [n=1]; putative tail protein [n=1]; phage late control protein [n=1]; gp21 [n=1]; phage late gene control protein [n=1]; D protein [n=1]; gp24, fels-2 prophage protein [n=1]; gp28 protein [n=1]; D tail protein [n=1]; gp13 [n=1]; gpD [n=1]; gp27, putative bacteriophage late control gene D protein [n=1];
mmseqs_cluster_514022	2.33491	VOG6163	putative tape measure protein [n=4]; tape measure protein [n=3]; phage tape measure protein [n=1]; putative major tail protein [n=1];
mmseqs_cluster_138588	2.3334	VOG0405	hypothetical protein [n=67]; immunity to superinfection membrane protein [n=34]; No annotation provided [n=9]; Imm immunity to superinfection membrane protein [n=8]; gp66 [n=4]; putative membrane immunity protein [n=4]; gp70 [n=4]; gp74 [n=3]; putative superinfection immunity protein [n=3]; putative immunity to superinfection membrane protein [n=2]; gp72 [n=2]; putative imm immunity to superinfection membrane protein [n=2]; sensor histidine kinase [n=2]; gp73 [n=2]; gp75 [n=2]; immunity to superinfection protein [n=2]; putative imm immunity to superinfection protein [n=1]; phage immunity [n=1]; gp82 [n=1]; immunity to superinfection membrane protein [Escherichia phage wV7] [n=1]; gp69 [n=1]; immunity repressor [n=1]; putative bacteriophage-associated immunity protein [n=1]; superinfection exclusion protein [n=1]; gp77 [n=1]; gp76 [n=1]; gp78 [n=1]; gp71 [n=1]; gp202 [n=1]; AB1gp49 [n=1]; gp58 [n=1]; gp110 [n=1];
mmseqs_cluster_981070	2.32751	VOG4832	long tail fiber distal subunit [n=3]; putative tail fiber protein [n=2]; gp37 long tail fiber, distal subunit [n=1]; gp37 long tail fiber distal subunit [n=1];
mmseqs_cluster_813485	2.32725	VOG2338	hypothetical protein [n=5]; Cro protein [n=4]; prophage antirepressor [n=3]; Cro-like protein [n=3]; regulatory protein Cro [n=2]; prophage anti-repressor [n=2]; No annotation provided [n=2]; antirepressor [n=1]; Cro/Cl family transcriptional regulator [n=1]; Cro [n=1]; cro [n=1];
mmseqs_cluster_316581	2.32694	VOG4811	tapemeasure [n=2]; gp33 [n=1]; gp27 [n=1]; gp31 [n=1]; tape meaure protein [n=1]; tapemeasure protein [n=1]; gp34 [n=1]; gp30 [n=1]; tape measure protein [n=1];
mmseqs_cluster_612877	2.32659	VOG4910	putative peptidase M23 [n=3]; peptidoglycan hydrolase [n=2]; metalloendopeptidase protein [n=1]; zinc peptidase [n=1]; peptidase [n=1]; peptidase M23 [n=1]; putative peptidase [n=1]; metalloendopeptidase-like membrane protein [n=1]; M23 peptidase [n=1]; pytative peptidase [n=1]; hypothetical protein [n=1];
mmseqs_cluster_792431	2.32557	VOG0645	tail protein [n=18]; tail fibers protein [n=3]; major tail protein [n=2]; putative tail structural protein [n=1]; putative tail protein [n=1];
mmseqs_cluster_372027	2.32367	VOG4693	hypothetical protein [n=42]; RusA [n=19]; endodeoxyribonuclease [n=18]; endodeoxyribonuclease RusA [n=17]; putative endodeoxyribonuclease [n=15]; RusA-like protein [n=12]; resolvase [n=12]; holliday junction resolvase [n=10]; crossover junction endodeoxyribonuclease RusA [n=7]; putative holliday junction resolvase [n=7]; putative endodeoxyribonuclease RusA [n=6]; rusA domain protein [n=6]; putative resolvase [n=5]; putative Holliday junction resolvase [n=5]; holiday-junction resolvase [n=4]; unknown [n=3]; Holliday-junction resolvase [n=3]; gp213 [n=3]; holliday junction resolvase, RusA [n=3]; gp70 [n=3]; gp22 [n=2]; putative RusA-like resolvase [n=2]; gp77 [n=2]; gp208 [n=2]; gp76 [n=2]; gp214 [n=2]; holiday junction resolvase [n=2]; gp209 [n=2]; crossover junction endodeoxyribonuclease [n=2]; gp223 [n=2]; gp216 [n=2]; No annotation provided [n=2]; gp207 [n=2]; holliday-junction resolvase RusA [n=2]; gp53 [n=2]; holliday junction resolvase RusA-like protein [n=2]; putative RusA holliday junction resolvase [n=2]; Rus [n=1]; ORF042 [n=1]; gp47 [n=1]; putative holiday junction resolvase [n=1]; holliday junction resolvase / crossover junction endodeoxyribonuclease rusA [n=1]; Holliday junction resolvase,endodeoxyribonuclease [n=1]; holliday juntion endonuclease [n=1]; ORF10 [n=1]; Holliday junction resolvase [n=1]; rus [n=1]; RUS [n=1]; crossover junction endodeoxyribonuclease RusA superfamily protein [n=1]; cossover junction endodeoxyribonuclease rusA [n=1]; gp64 [n=1]; phage endodeoxyribonuclease [n=1]; HJ resolvase RusA-like protein [n=1]; gp205 [n=1]; gp57 [n=1]; gp73 [n=1]; putative endodeoxyribonuclease protein [n=1]; gp52 [n=1]; gp54 [n=1]; putative crossover junction endodeoxyribonuclease RusA [n=1]; gp51 [n=1]; endodeoxyribonuclease RUS [n=1]; putative HNH family gene [n=1]; putative endonuclease [n=1]; RusA family protein [n=1]; ORF033 [n=1]; RusA resolvase [n=1]; endonuclease [n=1]; gp076 [n=1]; gp23 [n=1]; putative endodeoxyribonuclease rusA [n=1]; gp72 [n=1]; gp69 [n=1]; gp56 [n=1]; RusA-like DNA endonuclease [n=1]; Holliday junction resolvase RusA [n=1]; RusA-like crossover junction endodeoxyribonuclease [n=1]; Gp67 [n=1]; gp74 [n=1]; gp219 [n=1]; ORF031 [n=1]; ORF030 [n=1]; Orf17 [n=1]; RusA endonuclease [n=1]; gp203 [n=1]; DNA replication, recombination, and repair [n=1]; Rus Holliday junction resolvase [n=1]; gp71 [n=1]; putative endonuclease protein [n=1]; HJ Resolvase RusA-like protein [n=1]; putative enoddeoxyribonuclease [n=1]; ORF037 [n=1]; crossover junction endodeoxyribonuclease rusA [n=1]; endodeoxyribonuclease RusA family protein [n=1]; gp202 [n=1]; gp215 [n=1]; holliday junction resolvase RusA [n=1]; gp63 [n=1]; putative RusA resolvase [n=1];
mmseqs_cluster_109034	2.32263	VOG10302	hypothetical protein [n=2]; hypothetical phage protein [n=1];
mmseqs_cluster_743925	2.3226	VOG11071	putative tape measure protein [n=3];
mmseqs_cluster_973044	2.32164	VOG9112	hypothetical protein [n=3]; gp47 [n=1];
mmseqs_cluster_48960	2.31768	VOG4949	hypothetical protein [n=9]; No annotation provided [n=1];
mmseqs_cluster_712468	2.31732	VOG4647	hypothetical protein [n=16]; mobile element protein [n=5]; No annotation provided [n=4]; hypothetical protein YjhS [n=1]; similar to YjhS protein of Escherichia coli [n=1]; esterase [n=1]; putative 9-O-acetyl-N-acetylneuraminic acid deacetylase precursor [n=1]; conserved hypothetical protein [n=1];
mmseqs_cluster_553239	2.31687	VOG4811	tapemeasure [n=2]; gp33 [n=1]; gp27 [n=1]; gp31 [n=1]; tape meaure protein [n=1]; tapemeasure protein [n=1]; gp34 [n=1]; gp30 [n=1]; tape measure protein [n=1];
mmseqs_cluster_677420	2.31666	VOG7243	tail fiber protein [n=2]; phage tail collar domain-containing protein [n=1]; tail fiber [n=1]; phage tail fiber protein [n=1]; putative tail fiber protein [n=1];
mmseqs_cluster_323014	2.31638	VOG0753	hypothetical protein [n=17]; holin [n=7]; putative holin [n=2]; host specificity protein [n=1]; peptidase [n=1]; gpORF006 [n=1]; holin-like protein [n=1]; XhlA hemolysin [n=1]; XpaF1 protein [n=1]; Orf60 [n=1]; ORF50 [n=1]; unknown [n=1]; Orf58 [n=1]; tail fiber protein [n=1]; phage protein [n=1]; putative DUF1024 domain protein [n=1]; DUF1267 protein [n=1]; No annotation provided [n=1];
mmseqs_cluster_113879	2.31614	VOG6200	VP4 precursor [n=3]; VP5 precursor [n=2]; VP1 [n=1]; VP2 precursor [n=1]; gp4 [n=1];
mmseqs_cluster_649564	2.31495	VOG1474	hypothetical protein [n=31]; No annotation provided [n=4]; tail assembly protein [n=3]; virion structural protein [n=1]; structural phage protein [n=1]; putative tail assembly protein [n=1]; conserved tail assembly protein [n=1]; putative tail assembly protein 1 [n=1]; tail assembly structural protein [n=1];
mmseqs_cluster_522863	2.31364	VOG4557	major tail subunit [n=136]; major tail protein [n=105]; hypothetical protein [n=47]; putative major tail protein [n=32]; gp22 [n=23]; gp11 [n=21]; gp19 [n=17]; putative major tail subunit [n=14]; gp13 [n=14]; gp23 [n=11]; gp18 [n=10]; gp21 [n=9]; gp26 [n=6]; gp12 [n=6]; structural protein [n=6]; gp20 [n=6]; gp24 [n=5]; main tail protein [n=4]; gp25 [n=3]; minor tail subunit [n=3]; gp29 [n=3]; major tail subunit protein [n=3]; gp14 [n=3]; gp27 [n=2]; gp17 [n=2]; gp16 [n=2]; Gp11 [n=2]; Putative major tail protein [n=1]; tail protein [n=1]; tail assembly chaperone [n=1]; major capsid protein [n=1]; Structural protein [n=1]; MTP [n=1]; ORFp27 [n=1]; gp43 [n=1]; gp15 [n=1]; gp49 [n=1]; DNA binding domain protein [n=1]; gp12, major tail protein [n=1]; Major Tail [n=1]; putative phage major tail protein [n=1]; major tail subunit gp14 [n=1]; gp31 [n=1]; putative structural protein [n=1]; gp47 [n=1]; putative major tail unit [n=1]; gp35 [n=1]; Hypothetical Protein [n=1]; major tail asubunit [n=1];
mmseqs_cluster_202175	2.31178	VOG9660	hypothetical protein [n=2]; structural protein [n=1];
mmseqs_cluster_286504	2.30729	VOG2791	tail sheath protein [n=10]; tail sheath protein gpL [n=1]; MuL-like protein [n=1]; tail protein [n=1]; putative tail protein [n=1]; hypothetical protein [n=1]; tail sheat protein [n=1]; major tail subunit [n=1]; Tail Sheath protein [n=1]; putative sheath protein [n=1];
mmseqs_cluster_271349	2.30639	VOG6163	putative tape measure protein [n=4]; tape measure protein [n=3]; phage tape measure protein [n=1]; putative major tail protein [n=1];
mmseqs_cluster_215321	2.30627	VOG3349	hypothetical protein [n=35]; putative repressor [n=10]; ribbon-helix-helix domain containing protein [n=6]; repressor [n=3]; CopG-like RHH protein [n=2]; Conserved protein [n=1]; ORF F62 [n=1]; ORF 61 [n=1];
mmseqs_cluster_376791	2.30336	VOG4645	LysB [n=4]; lysis regulatory protein LysB [n=2]; spanin Rz [n=2]; conserved hypothetical predicted membrane protein [n=2]; hypothetical protein [n=1]; gp26 [n=1]; P2 LysB-like protein [n=1]; lysin [n=1]; protein LysB [n=1]; lysozyme subunit B [n=1]; control of lysis protein [n=1]; predicted lysis [n=1]; gp44, putative bacteriophage protein [n=1]; gp11 [n=1]; Orf27 [n=1]; putative phage protein [n=1]; gp32 [n=1]; gp42, protein LysB [n=1];
mmseqs_cluster_805797	2.30193	VOG4565	lysozyme [n=68]; endolysin [n=51]; putative endolysin [n=41]; lysin [n=30]; putative lysozyme [n=30]; lysozyme murein hydrolase [n=28]; hypothetical protein [n=26]; Phage lysozyme [n=8]; SAR endolysin [n=6]; putative phage lysozyme [n=6]; e Lysozyme murein hydrolase [n=5]; putative endolysin/autolysin [n=4]; soluble lysozyme [n=4]; T4-like lyzozyme [n=3]; putative phage-related lysozyme [n=3]; No annotation provided [n=3]; Lys [n=3]; lysis protein [n=3]; e lysozyme [n=3]; lysozyme murein hydrolase E [n=2]; phage lysozyme [n=2]; phage baseplate hub [n=2]; putative lysis protein [n=2]; e lysozyme murein hydrolase [n=2]; Lysozyme murein hydrolase [n=2]; putative lysin [n=2]; peptidoglycan hydrolase [n=2]; Lyz [n=2]; e [n=2]; phage SAR endolysin [n=2]; putative SAR endolysin [n=1]; putative lyzozyme [n=1]; SAR domain lysozyme [n=1]; Phage-related lysozyme [n=1]; 1,4-beta-N-acetylmuramidase [n=1]; prophage lysozyme; Phage lysin [n=1]; putative R protein [n=1]; hypothetical phage-related lysozyme [n=1]; chain A, crystal structure of T4 lysozyme mutant T152v [n=1]; gp19 [n=1]; glycoside hydrolase family protein [n=1]; gp03 R [n=1]; Lysin (lysozyme) [n=1]; predicted phage lysozyme [n=1]; lysozyme [Escherichia phage wV7] [n=1]; gp8 [n=1]; R [n=1]; phage baseplate hub [Enterobacteria phage ime09] [n=1]; baseplate hub protein [n=1]; gp56 [n=1]; morphogenesis protein [n=1]; putative baseplate hub protein [n=1]; lysozyme murein hydrolase e [n=1]; gp15 putative lysozyme [n=1]; P28 [n=1]; gp58 [n=1]; gene 19 protein [n=1]; phage-type lysozyme [n=1]; phage related lysozyme [n=1]; N-acetylmuramoyl-L-alanine amidase [n=1]; p28 [n=1]; gp24 [n=1]; Lysozyme [n=1]; baseplate hub subunit and tail lysozyme [n=1]; cell lysis protein [n=1]; lys [n=1]; muraminidase [n=1]; T4-like phage baseplate hub + tail lysozyme [n=1]; putative lysozyme protein, glycoside hydrolase family [n=1]; lysozyme-like domain [n=1]; gp54 [n=1]; morphogenesis protein B [n=1]; lysozyme-like protein [n=1]; Gp19 [n=1]; bacteriophage lysin protein; endolysin [n=1]; phage endolysin [n=1]; gp76 [n=1]; T4-like lysozyme [n=1]; putative soluble lysozyme [n=1]; gp25, phage lysozyme [n=1]; lysis protein, lysozyme [n=1]; P13 [n=1]; putative bacteriophage T4-like lysozyme [n=1]; bacteriophage lysis protein; endolysin; lysozyme [n=1]; lysozyme protein R [n=1]; LysN [n=1]; hypothetical protein ORF033 [n=1]; putative endolysin R [n=1]; Phi92_gp061 [n=1]; putative ysozyme [n=1];
mmseqs_cluster_863192	2.30175	VOG5793	tapemeasure [n=5]; gp17 [n=3]; gp20 [n=1]; tail length tape-measure protein [n=1]; tapemeasure protein [n=1];
mmseqs_cluster_1039787	2.29843	VOG0356	tail sheath protein [n=101]; tail sheath monomer [n=40]; tail sheath monomer protein [n=31]; major tail sheath protein [n=16]; gp18 tail sheath protein [n=14]; hypothetical protein [n=13]; tail sheath [n=8]; tail sheath protein FI [n=6]; Phage tail sheath protein [n=6]; putative tail sheath protein [n=6]; phage tail sheath protein [n=5]; phage tail sheath monomer [n=3]; gp18 [n=3]; putative tail sheath monomer [n=3]; Possible phage tail sheath protein [n=2]; tail protein [n=2]; major tail sheath [n=2]; gp18 tail sheath monomer protein [n=2]; tail sheath family protein [n=2]; Gp18 tail sheath protein [n=2]; Probable phage tail sheath protein [n=2]; gp21 [n=1]; sheath protein [n=1]; gpFI [n=1]; tail tube protein [Escherichia phage e11/2] [n=1]; phage tail sheath protein FI [n=1]; gp19 [n=1]; gp22 protein [n=1]; contractile tail sheath protein [n=1]; gp16 [n=1]; Putative tail sheath protein [n=1]; contractile sheath protein [n=1]; No annotation provided [n=1]; putative phage tail protein [n=1]; phage major tail sheath protein [n=1]; tail sheath stabilizer [n=1]; putative tail sheath protein gp18 [n=1]; gp30, phage tail sheath protein [n=1]; gp13, phage tail sheath protein [n=1]; gp18 tail sheath monomer [n=1]; phage tail sheath family protein [n=1]; tail tube protein [n=1]; putative contractile tail sheath structural protein [n=1]; putative structural protein [n=1]; putative tail sheat protein (T4 gp18-like) [n=1]; gp33, phage tail sheath protein [n=1];
mmseqs_cluster_921862	2.29749	VOG4659	putative antireceptor [n=7]; Gp14 protein [n=2]; endopeptidase/tail protein [n=1]; putative minor structural protein [n=1]; endopeptidase-endolysin [n=1]; minor structural protein 3 [n=1]; hypothetical protein [n=1]; endopeptidase [n=1]; putative tail endopeptidase [n=1]; ORF47 [n=1]; gp16 [n=1]; hypothetical phage structural protein [n=1]; putative anti-receptor protein [n=1]; structural protein [n=1]; putative tail associated lysin [n=1];
mmseqs_cluster_813739	2.29743	VOG5023	hypothetical protein [n=5]; putative head assembly cofactor [n=1];
mmseqs_cluster_324584	2.29634	VOG3281	hypothetical protein [n=11]; putative virion structural protein [n=1]; ORF032 [n=1];
mmseqs_cluster_470168	2.29356	VOG2616	hypothetical protein [n=5]; gp17 [n=1]; gp21 [n=1]; gp14 [n=1]; gp19 [n=1]; gp18 [n=1];
mmseqs_cluster_169244	2.29319	VOG10933	No annotation provided [n=2]; repressor protein [n=1];
mmseqs_cluster_440254	2.29311	VOG6153	hypothetical protein [n=6];
mmseqs_cluster_531372	2.29172	VOG0092	thymidylate synthase [n=129]; putative thymidylate synthase [n=53]; dCMP hydroxymethylase [n=29]; hypothetical protein [n=27]; dTMP thymidylate synthase [n=17]; dTMP (thymidylate) synthase [n=15]; thymidylate synthetase [n=13]; dTMP synthase [n=13]; Thymidylate synthase [n=9]; Td thymidylate synthetase [n=7]; No annotation provided [n=6]; Thymidylate synthase 1 [n=6]; gp42 dCMP hydroxymethylase [n=6]; ThyX [n=4]; deoxycytidylate 5-hydroxymethyltransferase [n=4]; thymidylate synthase 2 [n=3]; Td dTMP (thymidylate) synthase [n=2]; RB69ORF048c hypothetical protein [n=2]; deoxyuridylate hydroxymethyltransferase [n=2]; ThyA [n=2]; Td thymidylate synthase [n=2]; thymidylate synthetase [Enterobacteria phage RB14] [n=2]; thymidylate synthase family protein [n=2]; putative thymidylate synthase protein [n=1]; putative thimidylate synthase [n=1]; gp124 [n=1]; thymidylate synthase/deoxyuridylate hydroxymethyltransferase [n=1]; gp56 [n=1]; gp76 [n=1]; ThyA, thymidylate synthase [n=1]; thymidylate synthase-like protein [n=1]; Td [n=1]; putative replication protein [n=1]; gp29 [n=1]; Putative dTMP thymidylate synthase [n=1]; ORF235 [n=1]; deoxycytidylate 5-hydroxymethyltransferase [Escherichia phage wV7] [n=1]; gp249 [n=1]; dUMP hydroxymethylase [n=1]; thymidylate synthase/dCMP hydroxymethylase [n=1]; thymidylate synthetase-like protein [n=1]; gp319 [n=1]; putative dCMP hydroxymethylase [n=1]; gp165 [n=1]; deoxycytidylate 5-hydroxymethyltransferase [Enterobacteria phage ime09] [n=1]; gp25 [n=1]; gp182 [n=1]; putatitve thymidylate synthase [n=1]; thyimidylate synthase [n=1]; putative synthase [n=1]; putative pyrimidine hydroxymethylase [n=1]; Td dTMP synthase [n=1]; hypothetical protein ORF058 [n=1];
mmseqs_cluster_651995	2.29168	VOG8353	hypothetical protein [n=3];
mmseqs_cluster_402784	2.28947	VOG5260	tail fiber [n=10]; side tail fiber protein [n=2]; hypothetical protein [n=2]; putative tail fiber [n=2]; tail fibers protein [n=2]; tail fiber protein of complex nature [n=1]; phage tail protein [n=1]; tail fiber protein [n=1]; phage tail protein 1 [n=1]; minor tail protein [n=1];
mmseqs_cluster_127405	2.28893	VOG0720	portal protein [n=279]; putative portal protein [n=56]; gp3 [n=28]; gp12 [n=22]; hypothetical protein [n=20]; phage portal protein [n=14]; gp14 [n=13]; putative portal [n=12]; putative phage portal protein [n=11]; gp13 [n=9]; gp4 [n=9]; gp10 [n=9]; SPP1 family portal protein [n=9]; gp11 [n=8]; gp9 [n=7]; ORF006 [n=7]; portal [n=7]; gp16 [n=7]; ORF007 [n=6]; portal protein, SPP1 family [n=4]; gp5 [n=4]; phage portal protein SPP1 [n=3]; gp15 [n=3]; Portal [n=2]; Phage portal [n=2]; gp34 [n=2]; minor head protein [n=2]; phage portal protein, SPP1 [n=2]; Gp3 [n=2]; portal protein SPP1 family [n=1]; gp8 [n=1]; ORF003 [n=1]; gp502 [n=1]; ORF008 [n=1]; phi Mu50B-like protein [n=1]; gp23 [n=1]; minor capsid protein [n=1]; capsid and scaffold protein [n=1]; gp27 [n=1]; gp6 [n=1]; similar to phage Spp1 gp6 (portal protein) [n=1]; ORF32 [n=1]; Structural protein [n=1]; gp7 [n=1]; minor structural protein 1 [n=1]; orf6 [n=1]; gp19 [n=1]; putative portal gp5 [n=1]; Phage portal protein, SPP1 family [n=1];
mmseqs_cluster_1040820	2.2889	VOG4619	hypothetical protein [n=17]; ORF003 [n=11]; putative minor structural protein [n=5]; minor structural protein [n=5]; phage minor structural protein [n=3]; gp18 [n=2]; ORF004 [n=2]; virion associated hydrolase [n=2]; tail endopeptidase [n=2]; endopeptidase [n=2]; conserved hypothetical protein [n=2]; putative tail endopeptidase [n=2]; endopeptidase tail family protein [n=2]; similar to phage phig1e RORF372 [n=1]; minor structural protein/ peptidase [n=1]; putative minor structural protein 1 [n=1]; endopeptidase tail protein [n=1]; phi ETA orf 55-like protein [n=1]; tail-associated endopeptidase [n=1]; ORF006 [n=1]; conserved phage protein [n=1]; ORF008 [n=1]; prophage tail super family protein [n=1];
mmseqs_cluster_217661	2.28817	VOG7888	hypothetical protein [n=4]; putative integral membrane protein DUF106 [n=1];
mmseqs_cluster_207164	2.28801	VOG0356	tail sheath protein [n=101]; tail sheath monomer [n=40]; tail sheath monomer protein [n=31]; major tail sheath protein [n=16]; gp18 tail sheath protein [n=14]; hypothetical protein [n=13]; tail sheath [n=8]; tail sheath protein FI [n=6]; Phage tail sheath protein [n=6]; putative tail sheath protein [n=6]; phage tail sheath protein [n=5]; phage tail sheath monomer [n=3]; gp18 [n=3]; putative tail sheath monomer [n=3]; Possible phage tail sheath protein [n=2]; tail protein [n=2]; major tail sheath [n=2]; gp18 tail sheath monomer protein [n=2]; tail sheath family protein [n=2]; Gp18 tail sheath protein [n=2]; Probable phage tail sheath protein [n=2]; gp21 [n=1]; sheath protein [n=1]; gpFI [n=1]; tail tube protein [Escherichia phage e11/2] [n=1]; phage tail sheath protein FI [n=1]; gp19 [n=1]; gp22 protein [n=1]; contractile tail sheath protein [n=1]; gp16 [n=1]; Putative tail sheath protein [n=1]; contractile sheath protein [n=1]; No annotation provided [n=1]; putative phage tail protein [n=1]; phage major tail sheath protein [n=1]; tail sheath stabilizer [n=1]; putative tail sheath protein gp18 [n=1]; gp30, phage tail sheath protein [n=1]; gp13, phage tail sheath protein [n=1]; gp18 tail sheath monomer [n=1]; phage tail sheath family protein [n=1]; tail tube protein [n=1]; putative contractile tail sheath structural protein [n=1]; putative structural protein [n=1]; putative tail sheat protein (T4 gp18-like) [n=1]; gp33, phage tail sheath protein [n=1];
mmseqs_cluster_690461	2.2863	VOG4598	tail fiber protein [n=19]; tail protein [n=18]; hypothetical protein [n=12]; central tail fiber [n=11]; putative tail fiber protein [n=9]; host specificity protein [n=5]; host specificity protein J [n=5]; tail fiber [n=4]; central tail fiber J [n=3]; putative tail component [n=2]; putative tail fiber [n=2]; gp21 [n=2]; tail:host specificity protein [n=2]; phage host specificity protein [n=2]; putative tail component protein [n=2]; tail fiber J [n=1]; bacteriophage tail fiber (host specificity) protein; Lambda gp J homolog [n=1]; gp24 [n=1]; phage tail protein [n=1]; putative tail tip assembly protein [n=1]; gp62 [n=1]; putative bacteriophage host-specificity protein; Lambda gpJ homolog [n=1]; conserved phage protein; central region similar to Gifsy-2/lambdaJ [n=1]; PF09327 domain protein [n=1]; tail tip fiber protein gp19 [n=1]; BcepGomrgp22 [n=1]; TspJ [n=1]; putative tail assembly protein [n=1]; putative tail fiber tip protein [n=1]; putative host specificity protein [n=1]; host specificity protein J. [n=1]; p22 [n=1]; putative phage tail fiber tip protein [n=1]; bacteriophage host specificity protein; tail fiber; Lambda gpJ homolog [n=1]; No annotation provided [n=1]; putative phage tail protein [n=1]; tail component protein [n=1]; gp20 [n=1]; gp34 [n=1]; host specificity protein (tail fiber protein) [n=1]; P20 [n=1]; bacteriophage host specificity protein [n=1]; gp29 [n=1]; tail tip fiber protein [n=1]; phage tail fiber host specificity protein [n=1]; possible phage tail protein [n=1]; phage tail fiber protein [n=1]; putative tail tip fiber protein [n=1]; chitin binding protein [n=1]; gp22 [n=1];
mmseqs_cluster_89673	2.28452	VOG6163	putative tape measure protein [n=4]; tape measure protein [n=3]; phage tape measure protein [n=1]; putative major tail protein [n=1];
mmseqs_cluster_180611	2.28381	VOG0051	terminase large subunit [n=78]; terminase [n=13]; hypothetical protein [n=13]; putative terminase large subunit [n=9]; large terminase subunit [n=6]; putative large terminase [n=5]; No annotation provided [n=3]; putative large terminase subunit [n=3]; DNA packaging protein [n=3]; terminase large subunit A [n=3]; Ter [n=2]; putative terminase, large subunit [n=2]; putative terminase large subunit II [n=2]; packaging terminase large subunit gpA [n=1]; bacteriophage terminase, large subunit [n=1]; large terminase [n=1]; putative terminase [n=1]; ORF036 [n=1]; terminus large subunit [n=1]; gp2.11 [n=1]; terminase large subunit TerL [n=1]; TerL [n=1]; terminase large subunit gpA [n=1]; bacteriophage DNA packaging protein; terminase, large subunit [n=1]; phage terminase large subunit [n=1]; gp3 [n=1]; gp74 [n=1]; gp2 [n=1]; ORF22 [n=1]; gp02 protein [n=1]; Putative large subunit (GpA homolog) of DNA packaging dimer [n=1]; DNA packaging protein; large terminase subunit; Lambda gpA homolog [n=1]; gp5 [n=1]; putative phage terminase large subunit [n=1]; phage terminase large subunit GpA putative structural protein [n=1]; terminase large subunit-like protein [n=1]; phage terminase [n=1]; gp63 [n=1]; ORF059 [n=1];
mmseqs_cluster_891515	2.28331	VOG8391	hypothetical protein [n=4];
mmseqs_cluster_134512	2.28321	VOG7243	tail fiber protein [n=2]; phage tail collar domain-containing protein [n=1]; tail fiber [n=1]; phage tail fiber protein [n=1]; putative tail fiber protein [n=1];
mmseqs_cluster_128819	2.28133	VOG10343	tail fiber protein [n=1]; side tail fiber protein [n=1]; side tail fiber [n=1];
mmseqs_cluster_942021	2.27836	VOG0630	hypothetical protein [n=37]; RNA-binding protein [n=2]; pseudomonas resinovorans ORF80-like [n=1]; ORF6 [n=1]; No annotation provided [n=1]; putative RNA-binding protein [n=1];
mmseqs_cluster_508014	2.27807	VOG10984	hypothetical protein [n=1]; gp32.5 [n=1]; gp399 [n=1];
mmseqs_cluster_420801	2.27494	VOG1424	hypothetical protein [n=28]; unknown structural protein [n=1]; gp013 [n=1];
mmseqs_cluster_281678	2.27407	VOG5270	hypothetical protein [n=16]; minor tail protein [n=5]; tail protein [n=2]; putative structural protein [n=1];
mmseqs_cluster_62357	2.27402	VOG0572	hypothetical protein [n=16]; virion morphogenesis protein [n=14]; phage virion morphogenesis protein [n=12]; tail completion protein [n=11]; tail synthesis protein S [n=7]; putative virion morphogenesis protein [n=5]; head-to-tail connector [n=4]; gpS [n=3]; morphogensis protein [n=3]; capsid and scaffold protein [n=2]; gp29 [n=2]; head-tail connector [n=1]; minor tail protein [n=1]; tail completion and head joining protein [n=1]; MuG-like protein [n=1]; tail protein [n=1]; P2 gpS-like tail completion protein [n=1]; G protein [n=1]; gp5, phage virion morphogenesis protein [n=1]; O protein [n=1]; gp016 [n=1]; gp31 [n=1]; Mu-like prophage protein gpG [n=1]; gp39, phage virion morphogenesis protein [n=1]; G protein 2 [n=1]; gp14 [n=1]; tail completion protein gpS [n=1]; predicted tail completion [n=1]; phage tail completion protein [n=1]; gp23 [n=1]; phage virion morphogenesis family protein [n=1]; VHS1056 protein [n=1];
mmseqs_cluster_214386	2.27341	VOG2207	hypothetical protein [n=7]; No annotation provided [n=1]; orf28 [n=1];
mmseqs_cluster_584188	2.27208	VOG10015	hypothetical protein [n=2]; No annotation provided [n=1];
mmseqs_cluster_846924	2.27187	VOG5793	tapemeasure [n=5]; gp17 [n=3]; gp20 [n=1]; tail length tape-measure protein [n=1]; tapemeasure protein [n=1];
mmseqs_cluster_803856	2.27132	VOG9762	hypothetical protein [n=3];
mmseqs_cluster_167172	2.27118	VOG11071	putative tape measure protein [n=3];
mmseqs_cluster_578624	2.26882	VOG2795	hypothetical protein [n=9]; tail protein [n=5]; putative tail protein [n=1];
mmseqs_cluster_210537	2.26723	VOG3721	virion structural protein [n=1]; putative tail fiber protein [n=1]; putative murein lytic transglycosylase [n=1]; glycoside hydrolase family protein [n=1]; ORF181 [n=1]; putative phage-related lysozyme domain [n=1]; putative tail fibre protein [n=1]; tail fibre protein [n=1]; putative soluble lytic murein transglycosylase [n=1]; putative phage tail fiber protein [n=1]; putative structural lysozyme [n=1];
mmseqs_cluster_77441	2.26702	VOG4553	major capsid protein [n=201]; major head protein [n=58]; capsid protein [n=44]; coat protein [n=27]; gp15 [n=23]; putative major head protein [n=22]; putative major capsid protein [n=20]; gp13 [n=20]; putative capsid protein [n=19]; gp7 [n=15]; major capsid subunit [n=14]; major head subunit [n=13]; phage major capsid protein [n=13]; gp17 [n=13]; hypothetical protein [n=13]; gp14 [n=11]; gp16 [n=10]; major head protein precursor [n=10]; putative capsid [n=8]; gp19 [n=7]; head protein [n=7]; gp12 [n=6]; gp6 [n=5]; capsid [n=5]; gp11 [n=4]; structural protein [n=4]; phage capsid protein [n=4]; major capsid-like protein [n=4]; major structural protein [n=3]; Capsid [n=3]; putative phage capsid protein [n=3]; ORF011 [n=3]; phage major capsid protein, HK97 family [n=3]; major capsid protein a [n=3]; Gp6 [n=2]; gp36 [n=2]; putative phage capsid family [n=2]; gp18 [n=2]; major capsid S [n=2]; HK97 family phage major capsid protein [n=2]; main capsid protein [n=2]; putative major capsid protein A [n=2]; Phage capsid family protein [n=2]; major capsid protein b [n=2]; putative phage capsid [n=2]; ORF009 [n=2]; major capsid protein, HK97 family [n=2]; putative head protein [n=2]; major capsid L [n=2]; gp10 [n=2]; HK97 family major capsid protein [n=2]; major capsid protein precursor [n=2]; ORF010 [n=2]; Major Capsid [n=1]; 77ORF006 [n=1]; P06 [n=1]; phage major head capsid protein [n=1]; putative phage-related protein [n=1]; putative major head protein/prohead protease [n=1]; Phage major capsid protein [n=1]; major capsid protein gp5 [n=1]; major capsid protein putative [n=1]; protease-scaffold-major head protein [n=1]; head protein; major capsid subunit precursor [n=1]; phage major head protein [n=1]; putative prohead protease [n=1]; minor capsid protein [n=1]; putative capsid structural protein [n=1]; putative major capsid [n=1]; major capsid head protein precursor [n=1]; major head precursor [n=1]; putative phage major capsid protein [n=1]; p005b [n=1]; MHP [n=1]; major capsid subunit precursor [n=1]; p005a [n=1]; capsid family protein [n=1]; p09 [n=1]; protease [n=1]; gp5 [n=1]; major capsid [n=1]; putative head structural protein [n=1]; Putative head structural protein [n=1]; Putative major head protein [n=1]; Structural protein [n=1]; gp6, major capsid head protein [n=1]; major head protein Gp17. [n=1]; major capsid subunit gp9 [n=1]; gp6, major capsid protein [n=1]; MPL-7201 [n=1]; major coat protein [n=1]; capsid major subunit [n=1]; Cps [n=1]; ORF013 [n=1]; capsid domain protein [n=1]; gp41 [n=1]; putative major capsid protein and peptidase U35 [n=1]; gp39 [n=1]; phage major capsid [n=1]; gp40 [n=1]; major head subunit precursor [n=1]; Major capsid protein precursor [n=1]; gp76 [n=1];
mmseqs_cluster_305777	2.26548	VOG5968	hypothetical protein [n=10];
mmseqs_cluster_503985	2.26157	VOG0221	integrase [n=57]; serine integrase [n=15]; serine recombinase [n=13]; hypothetical protein [n=11]; gp38 [n=10]; gp33 [n=9]; resolvase [n=9]; recombinase [n=8]; gp37 [n=7]; putative recombinase [n=7]; putative integrase [n=7]; DNA invertase [n=5]; integrase (S-int) [n=4]; site-specific recombinase [n=4]; gp34 [n=4]; integrase (S-Int) [n=4]; putative resolvase [n=3]; gp39 [n=3]; Resolvase domain protein [n=3]; gp36 [n=3]; gp30 [n=3]; gp31 [n=3]; ORF008 [n=3]; Putative integrase [n=2]; putative site-specific recombinase [n=2]; recombinase, serine integrase family [n=2]; Ser recombinase [n=2]; gp40 [n=2]; Cin [n=2]; integrase, s-int [n=2]; phage integrase [n=2]; site specific recombinase, serine [n=2]; gp35 [n=2]; gp29 [n=2]; integrase s-int [n=1]; Phi92_gp053 [n=1]; INT [n=1]; recombinase, serine integrase type [n=1]; putative recombinase, serine integrase family [n=1]; phage recombinase/integrase [n=1]; gp24 [n=1]; ORF007 [n=1]; putative site-specifc recombinase [n=1]; site-specific integrase [n=1]; intergrase/recombinase [n=1]; Tnr [n=1]; site specific recombinase large subunit [n=1]; putative resolvase/recombinase protein [n=1]; gp20 [n=1]; gp86 [n=1]; truncated integrase-serine [n=1]; integrase, S-int [n=1]; site-specific serine recombinase [n=1]; DNA invertase-like protein [n=1]; DNA invertase Pin-like protein [n=1]; gp148 [n=1]; putative phage recombinase/integrase [n=1]; integrase/serine site-specific recombinase [n=1]; serine recombinase-like protein [n=1]; gp6 [n=1]; Recombinase [n=1]; Resolvase domain [n=1]; putative recombinase, resolvase family protein/DNA invertase [n=1]; putative site-specific phage recombinase [n=1]; gp53 [n=1]; DNA-invertase [n=1]; recombinase/resolvase [n=1]; int [n=1]; resolvase domain-containing protein [n=1]; No annotation provided [n=1]; G region invertase [n=1]; Recombinase/resolvase [n=1]; putative phage site-specific recombinase [n=1]; recombination protein [n=1]; site-specific recombinase for integration and excision [n=1]; DNA invertase, resolvase, site-specific recombinase Pin [n=1]; integrase (s-int) [n=1]; gp130 [n=1]; gp32 [n=1]; Gin [n=1];
mmseqs_cluster_127943	2.26092	VOG4570	hypothetical protein [n=215]; putative DNA repair nuclease [n=12]; DNA polymerase I [n=10]; gp35 [n=7]; putative DNA repair exonuclease [n=6]; DNA polymerase [n=5]; putative DNA polymerase [n=5]; DNA polymerase II small subunit [n=5]; metallophosphatase [n=5]; metal-dependent hydrolase [n=4]; putative metallo-dependent phosphatase 2 [n=4]; DNA repair exonuclease [n=4]; phosphoesterase [n=4]; gp36 [n=4]; metallophosphoesterase domain containing protein [n=4]; metallophosphoesterase domain-containing protein [n=4]; putative DNA polymerase 1 [n=3]; putative metallophosphatase [n=3]; putative oxidoreductase [n=3]; endonuclease subunit [n=2]; YonJ-like protein [n=2]; GcrA cell cycle regulator [n=2]; metallophosphoesterase [n=2]; Calcineurin-like phosphoesterase superfamily domain protein [n=2]; Gp27 [n=2]; putative metal-dependent hydrolase [n=2]; gp163 [n=1]; gp166 [n=1]; similar to YonJ [n=1]; exonuclease [n=1]; HTH domain protein [n=1]; recombination nuclease [n=1]; hypothetical protein RDJLphi1_gp04 [n=1]; putative prophage protein [n=1]; gp80 [n=1]; gp58 [n=1]; gp165 [n=1]; gp12 [n=1]; putative metallo-dependent phosphatase [n=1]; putative DNA polymerase II small subunit [n=1]; DNA PolI-like protein [n=1]; metallo-dependent phosphatase [n=1]; p044 [n=1]; phosphatase [n=1]; putative recombination endonuclease subunit protein [n=1]; recombination exonuclease [n=1]; prophage protein [n=1]; Mre11 nuclease [n=1]; gp148 [n=1]; gp151 [n=1]; gp175 [n=1]; gp176 [n=1]; putative phosphoesterase [n=1]; gp27 [n=1]; gp157 [n=1]; gp113 [n=1]; ORF020 Staphylococcus phi-Twort-like protein [n=1]; gp66 [n=1]; putative serine/threonine protein phosphatase [n=1]; putative metallophosphoesterase [n=1]; No annotation provided [n=1]; ORF020 [n=1]; ABC transport-like domain protein [n=1]; conserved hypothetical protein [n=1];
mmseqs_cluster_463526	2.26011	VOG8394	hypothetical protein [n=4];
mmseqs_cluster_132636	2.25932	VOG0047	hypothetical protein [n=11]; gp34.55 [n=1];
mmseqs_cluster_166806	2.25865	VOG7407	intein-containing putative terminase large subunit precursor [n=5]; terminase large subunit precursor [n=1];
mmseqs_cluster_267415	2.25737	VOG8967	hypothetical protein [n=4];
mmseqs_cluster_911307	2.2568	VOG0720	portal protein [n=279]; putative portal protein [n=56]; gp3 [n=28]; gp12 [n=22]; hypothetical protein [n=20]; phage portal protein [n=14]; gp14 [n=13]; putative portal [n=12]; putative phage portal protein [n=11]; gp13 [n=9]; gp4 [n=9]; gp10 [n=9]; SPP1 family portal protein [n=9]; gp11 [n=8]; gp9 [n=7]; ORF006 [n=7]; portal [n=7]; gp16 [n=7]; ORF007 [n=6]; portal protein, SPP1 family [n=4]; gp5 [n=4]; phage portal protein SPP1 [n=3]; gp15 [n=3]; Portal [n=2]; Phage portal [n=2]; gp34 [n=2]; minor head protein [n=2]; phage portal protein, SPP1 [n=2]; Gp3 [n=2]; portal protein SPP1 family [n=1]; gp8 [n=1]; ORF003 [n=1]; gp502 [n=1]; ORF008 [n=1]; phi Mu50B-like protein [n=1]; gp23 [n=1]; minor capsid protein [n=1]; capsid and scaffold protein [n=1]; gp27 [n=1]; gp6 [n=1]; similar to phage Spp1 gp6 (portal protein) [n=1]; ORF32 [n=1]; Structural protein [n=1]; gp7 [n=1]; minor structural protein 1 [n=1]; orf6 [n=1]; gp19 [n=1]; putative portal gp5 [n=1]; Phage portal protein, SPP1 family [n=1];
mmseqs_cluster_560248	2.25634	VOG1965	hypothetical protein [n=51]; SprT-like protein [n=21]; gp80 [n=6]; SprT [n=5]; gp81 [n=5]; gp82 [n=3]; gp78 [n=3]; gp75 [n=3]; gp79 [n=3]; SprT protease [n=2]; protease [n=2]; No annotation provided [n=2]; Protein sprT [n=1]; gp87 [n=1]; gp83 [n=1]; conserved hypothetical protein [n=1]; gp77 [n=1]; gp76 [n=1]; gp86 [n=1]; gp230 [n=1];
mmseqs_cluster_78093	2.25491	VOG0275	integrase [n=365]; putative integrase [n=46]; hypothetical protein [n=28]; site-specific recombinase [n=18]; phage integrase [n=18]; No annotation provided [n=11]; putative phage integrase [n=10]; Int [n=9]; gp41 [n=9]; gp33 [n=8]; putative tyrosine recombinase [n=7]; gp40 [n=6]; gp36 [n=6]; gp32 [n=6]; ORF011 [n=6]; putative integrase protein [n=6]; integrase domain protein [n=6]; gp38 [n=5]; gp44 [n=5]; integrase/recombinase [n=5]; gp51 [n=5]; ORF010 [n=5]; integrase (Y-int) [n=5]; gp34 [n=4]; gp53 [n=4]; Integrase [n=4]; phage integrase family protein [n=4]; DNA integration/recombination/inversion protein [n=4]; gp45 [n=4]; gp54 [n=3]; gp50 [n=3]; gp46 [n=3]; gp35 [n=3]; putative integrase/recombinase protein [n=3]; recombinase/integrase [n=3]; integrase (Y-Int) [n=3]; Phage integrase [n=3]; gp43 [n=3]; integrase (y-int) [n=3]; phage integrase family site-specific recombinase [n=3]; gp1 [n=3]; Site-specific recombinase, phage integrase family [n=2]; XerC/D family recombinase [n=2]; site-specific tyrosine recombinase XerC [n=2]; integrase Int [n=2]; putative recombinase XerD [n=2]; integrase, (Y-int) [n=2]; Integrase (Y-int) [n=2]; putative integrase-recombinase [n=2]; intergrase [n=2]; gp42 [n=2]; mobile element protein [n=2]; tyrosine integrase [n=2]; putative integrase family protein [n=1]; probable phage-family integrase [n=1]; gp26 [n=1]; integrase (T-Int) [n=1]; YdcL [n=1]; bacteriophage integrase protein [n=1]; gp85 [n=1]; integrase XerD [n=1]; ORF007 [n=1]; putative integrase/site specific recombinase [n=1]; gp28 [n=1]; tyrosine recombinase [n=1]; integrase/recombinase-like protein [n=1]; 77ORF007 [n=1]; puative integrase protein [n=1]; gp64 [n=1]; gp37 [n=1]; integrage [n=1]; P38 [n=1]; Tyrosine integrase [n=1]; tyrosine recombinase XerD [n=1]; gp10, site-specific recombinase, phage integrase family [n=1]; Prophage lambdaba04, site-specific recombinase,phage integrase family [n=1]; Int protein [n=1]; Integrase protein [n=1]; putative recombinase [n=1]; tyrosine recombinase-like protein [n=1]; XerD-like integrase [n=1]; gene 16 protein [n=1]; putative site-specific integrase/recombinase [n=1]; integrase/site specific recombinase [n=1]; int_SAM_3 domain protein [n=1]; Phage integrase family prophage LambdaCh01 [n=1]; putative XerC/D family recombinase [n=1]; putative site specific recombinase XerD [n=1]; gp69 [n=1]; site-specific recombinase phage integrase family protein [n=1]; Integrase family protein [n=1]; gp55 [n=1]; probable site-specific tyrosine recombinase xerc_like [n=1]; putative prophage integrase. [n=1]; ORF002 [n=1]; putative intergrase [n=1]; non-functional integrase [n=1]; putative site-specific recombinase [n=1]; DNA integration/recombination protein [n=1]; gp52 [n=1]; ORF009 [n=1]; phage-related integrase [n=1]; putative integrase Int [n=1]; prophage integrase [n=1]; similar to phage phi 11 integrase [n=1]; integration protein [n=1]; phage integrase family site specific recombinase [n=1]; DNA integration/recombination /inversion [n=1]; integrase, Y-int [n=1]; gp82 [n=1]; putative bacteriophage integrase [n=1]; integrase gp31 [n=1]; site-specific phage integrase [n=1]; bacteriophage integrase [n=1]; phage XerD-like integrase [n=1]; integrase family site-specific recombinase [n=1]; ORF012 [n=1]; phage integrase/recombinase [n=1]; Bbp50 [n=1]; integrase (Tyr) [n=1]; putative site specific recombinase [n=1]; tyrosine recombinase XerC [n=1]; DNA breaking-rejoining enzyme [n=1]; gp56 [n=1]; phage integrase protein [n=1]; putative site-specific integrase [n=1]; integrase-like protein [n=1]; Site-specific DNA recombinase [n=1]; gp79 [n=1]; putative integrase recombinase protein [n=1]; integrase Y-int [n=1]; gp29 [n=1]; tyrosine recombinase/integrase [n=1];
mmseqs_cluster_765246	2.25487	VOG10227	terminase large subunit [n=2]; C-terminus of phage terminase large subunit [n=1];
mmseqs_cluster_749000	2.25472	VOG8134	putative tail fiber protein 1 [n=3]; Ig-like domain-containing protein [n=1]; hypothetical protein [n=1];
mmseqs_cluster_740704	2.2547	VOG9839	putative Fe-S oxidoreductase [n=2]; hypothetical protein [n=1];
mmseqs_cluster_13845	2.25454	VOG2515	hypothetical protein [n=13]; gp24 [n=3]; gp26 [n=2]; minor tail protein [n=2]; gp57 [n=1]; lysase [n=1]; gp34 [n=1]; gp39 [n=1];
mmseqs_cluster_511117	2.25434	VOG7428	scaffolding protein [n=4]; gp17 [n=1]; gp29 [n=1];
mmseqs_cluster_1030572	2.25304	VOG7273	hypothetical protein [n=6];
mmseqs_cluster_473459	2.25296	VOG5023	hypothetical protein [n=5]; putative head assembly cofactor [n=1];
mmseqs_cluster_811502	2.25188	VOG0149	hypothetical protein [n=9]; conserved hypothetical protein [n=3]; No annotation provided [n=2];
mmseqs_cluster_954380	2.25011	VOG5203	HNH endonuclease domain protein [n=6]; hypothetical protein [n=4]; gp212 [n=3]; gp208 [n=2]; gp222 [n=2]; gp215 [n=2]; homing endonuclease [n=2]; gp206 [n=2]; gp213 [n=2]; gp207 [n=2]; Cas4-like exonuclease [n=1]; gp204 [n=1]; gp202 [n=1]; gp201 [n=1]; gp214 [n=1]; gp218 [n=1];
mmseqs_cluster_830490	2.24982	VOG3739	putative endoprotease [n=5]; hypothetical protein [n=4]; putative protease [n=3]; No annotation provided [n=2]; Putative endoprotease [n=1];
mmseqs_cluster_423607	2.2457	VOG6163	putative tape measure protein [n=4]; tape measure protein [n=3]; phage tape measure protein [n=1]; putative major tail protein [n=1];
mmseqs_cluster_6234	2.24511	VOG4548	helicase [n=252]; putative helicase [n=120]; DNA helicase [n=86]; hypothetical protein [n=76]; RNA-DNA + DNA-DNA helicase [n=53]; putative ATP-dependent helicase [n=26]; gp52 [n=24]; UvsW helicase [n=19]; putative DNA helicase [n=19]; RNA-DNA and DNA-DNA helicase ATPase [n=15]; gp53 [n=14]; superfamily II DNA/RNA helicase [n=13]; No annotation provided [n=11]; ATP-dependent helicase [n=10]; UvsW protein [n=9]; RNA-DNA and DNA-DNA helicase [n=8]; ski2-like helicase [n=8]; type III restriction helicase [n=8]; DNA methylase [n=7]; type III restriction protein [n=7]; RNA-DNA and DNA-DNA helicase, ATPase [n=7]; UvsW [n=6]; DEAD box helicase [n=6]; gp65 [n=5]; DhlA [n=5]; putative DNA/RNA helicase protein [n=5]; DEAD/DEAH box helicase [n=5]; DNA helicase I [n=5]; DNA helicase UvsW [n=5]; gp54 [n=5]; DNA helicase II [n=4]; UvsW RNA-DNA and DNA-DNA helicase ATPase [n=4]; Helicase [n=4]; UvsW RNA-DNA and DNA-DNA helicase [n=3]; gp182 [n=3]; UvsW RNA-DNA and DNA-DNA helicase/ATPase [n=3]; gp48 [n=3]; DNA helicase/methylase [n=3]; gp51 [n=3]; DEAD/DEAH box helicase family protein [n=3]; DNA helicase, phage-associated [n=3]; helicase-like protein [n=3]; putative helicase 2 [n=3]; gp186 [n=3]; gp188 [n=3]; gp50 [n=3]; putative type III restriction enzyme [n=3]; gp60 [n=3]; putative split helicase [n=2]; phage helicase [n=2]; SNF2 domain-containing protein [n=2]; DNA/RNA helicase [n=2]; recombination helicase [n=2]; putative intein containing helicase/endonuclease protein [n=2]; gp176 [n=2]; helicase subunit [n=2]; DNA helicase 2 [n=2]; gp47 [n=2]; gp42 [n=2]; putative ATP-dependent DNA/RNA helicase (uvsW) [n=2]; putative intein containing helicase precursor [n=2]; SNF2-like protein [n=2]; gp58 [n=2]; RNA-DNA and DNA-DNA helicase UvsW [n=2]; ORF008 [n=2]; DEAD domain helicase [n=2]; SNF2 Dead box helicase [n=2]; putative DNA/RNA helicase [n=2]; ATP-dependent DNA helicase [n=2]; putative helicase with intein [n=2]; ATP-dependent RNA helicase [n=2]; helicase type III subunit [n=2]; gp102 [n=2]; Probable phage ATP-dependent DNA/RNA helicase (uvsW) [n=2]; ORF006 [n=2]; helicase domain protein [n=2]; type III restriction protein res subunit [n=2]; SNF2 family protein [n=2]; gp56 [n=1]; gp223 [n=1]; putative DNA helicase II [n=1]; RNA-DNA and DNA-DNA helicase [Enterobacteria phage RB32] [n=1]; gp66 [n=1]; helicase type III restriction subunit [n=1]; DNA methylase N-4/N-6 domain-containing protein [n=1]; gp45 [n=1]; putative ATP-dependent DNA/RNA helicase (UvsW) [n=1]; gp187 [n=1]; putative DNA/RNA repair helicase [n=1]; UvsW helicase, ATPase [n=1]; gp195 [n=1]; recombination ATPase helicase [n=1]; putative DEAD box family helicase [n=1]; Pas53 [n=1]; UvsW RNA- and DNA-helicase [n=1]; putative SNF2 domain-containing protein [n=1]; SNF2 family helicase [n=1]; BcepGomrgp42 [n=1]; ATP-dependent DNA helicase uvsW [n=1]; gp184 [n=1]; ORF012 [n=1]; putative UvsW protein [n=1]; putative DNA helicase UvsW [n=1]; gp189 [n=1]; superfamily II helicase/restriction enzyme [n=1]; gp594 [n=1]; gp49 [n=1]; gp67 [n=1]; UvsW helicse [n=1]; ATP dependent RNA helicase [n=1]; putative ATP-dependent DNA helicase [n=1]; DEAD/DEAH box helicase and SNF2 domain-containing protein [n=1]; RecQ helicase [n=1]; putative helicase-related protein [n=1]; SNF2 domain protein [n=1]; SNF2-related protein [n=1]; Putative RNA-DNA and DNA-DNA helicase ATPase [n=1]; gp57 [n=1]; gp76 [n=1]; Bbp47 [n=1]; gp400 [n=1]; DEAD-like helicase superfamily protein [n=1]; putative UvsW helicase [n=1]; superfamily II helicase [n=1]; orf37 [n=1]; RAD2/SF2 helicase [n=1]; gp196 [n=1]; phage putative ATP-dependent DNA helicase [n=1]; gp183 [n=1]; ATP-dependent DNA/RNA helicase [n=1]; helicase superfamily protein [n=1]; putative DEAH-family helicase [n=1]; putative phage helicase [n=1]; gp179 [n=1]; phage-associated DNA helicase [n=1]; ORF009 [n=1]; type I restriction-modification system, restriction subunit R [n=1]; UvrB helicase [n=1]; RNA- and DNA-helicase [n=1]; putative exonuclease protein [n=1]; putative DNA helicase 2 [n=1]; dead box helicase [n=1]; gp192 [n=1]; putative helicase DEXDc superfamily protein [n=1]; possible DNA helicase [n=1]; restriction endonuclease helicase [n=1]; recombination helicase-like protein [n=1]; putative type III restriction protein, res subunit [n=1]; VHS1079 protein [n=1]; DNA/RNA repair helicase [n=1]; hypothetical protein ORF053 [n=1]; SWI/SNF chromatin-remodeling complex subunit snf22 [n=1]; gp111 [n=1]; type III restriction enzyme subunit [n=1]; putative RNA-DNA and DNA-DNA helicase ATPase [n=1]; putative intein containing helicase/endonucleaseprotein [n=1]; putative type III restriction protein res subunit [n=1]; gp19.5 [n=1]; gp70 [n=1]; putative ATP-dependent DNA helicase UvsW [n=1]; putative ATP-dependent protein [n=1]; gp46 [n=1]; SNF2 family domain protein [n=1]; gp175 [n=1]; HelA [n=1]; ORF075 [n=1]; similar to DNA helicase [n=1]; DEAD/DEAH box helicase-like protein [n=1]; p088 [n=1]; RNA-DNA helicase [n=1]; gp41, helicase [n=1]; gp181 [n=1]; putative helicase protein [n=1]; putative type III restriction protein [n=1]; hypothetical protein yejH [n=1]; gp64 [n=1]; DNA/RNA helicase protein [n=1]; gp33 [n=1]; gp112 [n=1]; gp221 [n=1]; UvsW DNA helicase [n=1]; nucleoside triphosphate hydrolase [n=1]; hypothetical protein ORF041 [n=1]; helicase superfamily c-terminal domain protein [n=1]; putative RNA-DNA and DNA-DNA helicase ATPase [Shigella phage Shfl2] [n=1]; gp174 [n=1]; RNA-DNA and DNA-DNA helicase/ATPase [n=1]; gp21 [n=1]; putative DNA methylase N-4/N-6 domain protein [n=1]; putative RAD2/SF2 helicase [n=1]; superfamily II DNA/RNA helicase [Enterobacteria phage 9g] [n=1]; DEAD box family helicase [n=1]; putative intein containing helicase [n=1]; hypothetical protein ORF029 [n=1]; putative RNA-DNA + DNA-DNA helicase [n=1]; putative DNA repair protein RAD25 [n=1];
mmseqs_cluster_98132	2.2443	VOG6163	putative tape measure protein [n=4]; tape measure protein [n=3]; phage tape measure protein [n=1]; putative major tail protein [n=1];
mmseqs_cluster_218177	2.24251	VOG3981	pore-forming tail tip protein [n=5]; tape measure protein [n=4]; phage tail length tape-measure protein [n=1]; putative pore forming tail tip protein [n=1]; putative pore forming tail tip protein Pb2 [n=1]; pore-forming tail protein [n=1]; putative pore-forming tail tip protein [n=1]; pore-forming tail tip protein pb2 [n=1];
mmseqs_cluster_153886	2.24221	VOG0609	scaffolding protein [n=5]; scaffold protein [n=5]; hypothetical protein [n=3]; Gp8 [n=3]; Scaffolding protein [n=2]; phage scaffold protein [n=2]; scaffold protein gp8 [n=1]; gene 4 protein [n=1]; capsid and scaffolding protein [n=1]; P23 [n=1];
mmseqs_cluster_1011098	2.23966	VOG6163	putative tape measure protein [n=4]; tape measure protein [n=3]; phage tape measure protein [n=1]; putative major tail protein [n=1];
mmseqs_cluster_393899	2.23935	VOG3381	Hol [n=1]; Holin [n=1]; hol [n=1];
mmseqs_cluster_6483	2.23907	VOG3722	thymidylate kinase [n=7]; putative thymidylate kinase [n=7]; TMP kinase [n=3]; hypothetical protein [n=2]; ORF188 [n=1]; gp694 [n=1]; thymidine kinase [n=1]; putative dTMP kinase [n=1]; deoxynucleoside kinase [n=1];
mmseqs_cluster_485208	2.23714	VOG1897	hypothetical protein [n=8]; structural protein [n=3];
mmseqs_cluster_126851	2.23709	VOG4571	DNA methylase [n=102]; DNA adenine methylase [n=38]; putative DNA methyltransferase [n=21]; DNA methyltransferase [n=14]; hypothetical protein [n=13]; putative DNA methylase [n=9]; putative DNA methyl transferase [n=8]; adenine-specific methyltransferase [n=7]; putative adenine methyltransferase [n=5]; modification methylase DpnIIB [n=5]; putative methylase [n=5]; cytosine methyltransferase [n=4]; modification methylase [n=3]; gp66 [n=3]; adenine-specific DNA methyltransferase [n=3]; gp10 [n=3]; putative N6A methyltransferase [n=3]; gp55 [n=3]; DNA methyl transferase [n=3]; DNA modification methylase [n=3]; cytosine specific DNA methyltransferase [n=3]; No annotation provided [n=2]; adenine methyltransferase [n=2]; DNA methylase family protein [n=2]; gp151 [n=2]; gp70 [n=2]; gp98 [n=2]; gp99 [n=2]; methyltransferase [n=2]; gp77 [n=2]; gp57 [n=2]; putative DNA methylase 2 [n=2]; putative DNA methylase/helicase [n=2]; gp62 [n=2]; putative DNA cytosine methylase [n=2]; gp61 [n=1]; modification methylase BamHII [n=1]; putative type II restriction modification system, methylation subunit [n=1]; gp79 [n=1]; putative adenine methyltransferase [Escherichia phage 2 JES-2013] [n=1]; nuclease [n=1]; putative methyltransferase [n=1]; putative DNA-cytosine methyltransferase [n=1]; DNA adenine methylase Mox [n=1]; site-specific DNA-methyltransferase [n=1]; gp97 [n=1]; gp72 [n=1]; gp100 [n=1]; putative DNA adenine methylase [n=1]; gp59 [n=1]; putative N4-cytosine methylase [n=1]; modification methylase BamHI [n=1]; cytosine MTase [n=1]; putative DNA modification methylase [n=1]; DNA methylase/helicase [n=1]; Mod [n=1]; gp155 [n=1]; putative N-6 adenine-specific DNA methylase [n=1]; gp67 [n=1]; putative adenine-specific methyltransferase [n=1]; Modification methylase BamHI [n=1]; putative site-specific DNA-methyltransferase or methylase [n=1]; gp71 [n=1]; modification methylase RSRI [n=1]; putative N-4 cytosine-specific methyltransferase [n=1]; ORF17 [n=1]; gp20 [n=1]; gp76 [n=1]; ORF10 [n=1]; gp40, DNA methylase [n=1]; M.PhiCh1-III [n=1]; Possible phage DNA methylase [n=1]; gp42 [n=1]; putative adenine-specific DNA methyltransferase [n=1]; putative DNA methylase N-4/N-6 [n=1]; methylase [n=1]; Phi92_gp155 [n=1]; ORF13 [n=1]; transferase [n=1]; putative DNA methylase N-4/N-6 domain protein [n=1]; DNA adenine-methylase [n=1]; gp37, DNA methylase [n=1]; gp96 [n=1]; DNA-methylase [n=1]; gp142 [n=1]; gp75 [n=1]; putative modification methylase HindIII [n=1]; putative N6-methyltransferase [n=1]; p097 [n=1]; possible methylase [n=1]; N-6 adenine-specific DNA methylase [n=1]; gp54 protein [n=1]; gp73 [n=1]; adenine DNA methyltransferase [n=1]; gp52 [n=1]; gp78 [n=1]; gp60 [n=1]; Cytosine methylase, similar to N4-cytosine methylase [n=1]; gp28 [n=1];
mmseqs_cluster_158609	2.23616	VOG4649	lysin [n=9]; putative lysin [n=8]; putative endolysin [n=4]; hypothetical protein [n=3]; ORF44 [n=1]; gp56 [n=1]; orf28 [n=1]; tail lysin [n=1]; endolysin [n=1];
mmseqs_cluster_472417	2.23233	VOG0992	putative endolysin [n=29]; hypothetical protein [n=25]; N-acetylmuramidase [n=6]; glycosyl hydrolase [n=5]; putative N-acetylmuramidase [n=5]; lysozyme [n=5]; secretion activator protein [n=3]; No annotation provided [n=2]; endolysin [n=2]; putative lysozyme family protein [n=2]; peptidoglycan binding domain-containing protein [n=2]; putative endolysin/secretion activator protein [n=1]; Bbp2 [n=1]; gp56 protein [n=1]; phage endolysin [n=1]; putative lytic transglycosylase [n=1]; lytic transglycosylase [n=1]; lysozyme/endolysin/secretion activator protein [n=1]; ORF19 [n=1]; peptidoglycan domain protein [n=1]; conserved putative phage-related protein [n=1];
mmseqs_cluster_216502	2.23232	VOG2776	hypothetical protein [n=30]; gp23 [n=1]; conserved hypothetical protein [n=1]; gp33 [n=1];
mmseqs_cluster_16167	2.23113	VOG0796	terminase small subunit [n=87]; hypothetical protein [n=31]; putative terminase small subunit [n=21]; phage terminase small subunit [n=9]; terminase_2 domain protein [n=8]; TerS [n=8]; putative phage terminase small subunit [n=6]; putative small terminase subunit [n=6]; terminase, small subunit [n=4]; putative small terminase [n=4]; gp1 [n=4]; putative TerS small-subunit terminase [n=3]; putative phage-related terminase small subunit; skin element [n=3]; phage terminase, small subunit [n=3]; No annotation provided [n=3]; Terminase small subunit [n=3]; ORF028 [n=3]; unknown [n=3]; small terminase subunit [n=2]; Phage terminase small subunit [n=2]; small terminase [n=2]; small subunit terminase [n=2]; terminase [n=2]; ORF027 [n=2]; putative small subunit of phage terminase [n=1]; putative small subunit terminase [n=1]; gp45 TerS [n=1]; gp58 [n=1]; ORF038 [n=1]; transcriptional activator RinA [n=1]; ORF035 [n=1]; PBSX phage terminase small subunit. [n=1]; ORF009 [n=1]; small subunit terminase TerS [n=1]; ORF025 [n=1]; putative activator of late transcription [n=1]; putative small-subunit terminase [n=1]; gp172 [n=1]; hypothetical protein RDJLphi1_gp62 [n=1]; phage small subunit terminase [n=1]; COG3728 phage terminase small subunit [n=1]; ORF030 [n=1]; putative phage terminase, small subunit [n=1]; phage-related terminase small subunit-like protein [n=1]; hypothetical protein ORF011 [n=1]; transposase/terminase small subunit [n=1]; putative terminase small subunit protein [n=1]; putative TerS [n=1]; putative terminase, small subunit [n=1]; phage terminase A domain protein [n=1]; Putative terminase small subunit [n=1]; putative small subunit of the terminase [n=1]; putative terminase small subunit TerS [n=1]; putative terminase protein [n=1]; orf3 [n=1];
mmseqs_cluster_1023912	2.23033	VOG4548	helicase [n=252]; putative helicase [n=120]; DNA helicase [n=86]; hypothetical protein [n=76]; RNA-DNA + DNA-DNA helicase [n=53]; putative ATP-dependent helicase [n=26]; gp52 [n=24]; UvsW helicase [n=19]; putative DNA helicase [n=19]; RNA-DNA and DNA-DNA helicase ATPase [n=15]; gp53 [n=14]; superfamily II DNA/RNA helicase [n=13]; No annotation provided [n=11]; ATP-dependent helicase [n=10]; UvsW protein [n=9]; RNA-DNA and DNA-DNA helicase [n=8]; ski2-like helicase [n=8]; type III restriction helicase [n=8]; DNA methylase [n=7]; type III restriction protein [n=7]; RNA-DNA and DNA-DNA helicase, ATPase [n=7]; UvsW [n=6]; DEAD box helicase [n=6]; gp65 [n=5]; DhlA [n=5]; putative DNA/RNA helicase protein [n=5]; DEAD/DEAH box helicase [n=5]; DNA helicase I [n=5]; DNA helicase UvsW [n=5]; gp54 [n=5]; DNA helicase II [n=4]; UvsW RNA-DNA and DNA-DNA helicase ATPase [n=4]; Helicase [n=4]; UvsW RNA-DNA and DNA-DNA helicase [n=3]; gp182 [n=3]; UvsW RNA-DNA and DNA-DNA helicase/ATPase [n=3]; gp48 [n=3]; DNA helicase/methylase [n=3]; gp51 [n=3]; DEAD/DEAH box helicase family protein [n=3]; DNA helicase, phage-associated [n=3]; helicase-like protein [n=3]; putative helicase 2 [n=3]; gp186 [n=3]; gp188 [n=3]; gp50 [n=3]; putative type III restriction enzyme [n=3]; gp60 [n=3]; putative split helicase [n=2]; phage helicase [n=2]; SNF2 domain-containing protein [n=2]; DNA/RNA helicase [n=2]; recombination helicase [n=2]; putative intein containing helicase/endonuclease protein [n=2]; gp176 [n=2]; helicase subunit [n=2]; DNA helicase 2 [n=2]; gp47 [n=2]; gp42 [n=2]; putative ATP-dependent DNA/RNA helicase (uvsW) [n=2]; putative intein containing helicase precursor [n=2]; SNF2-like protein [n=2]; gp58 [n=2]; RNA-DNA and DNA-DNA helicase UvsW [n=2]; ORF008 [n=2]; DEAD domain helicase [n=2]; SNF2 Dead box helicase [n=2]; putative DNA/RNA helicase [n=2]; ATP-dependent DNA helicase [n=2]; putative helicase with intein [n=2]; ATP-dependent RNA helicase [n=2]; helicase type III subunit [n=2]; gp102 [n=2]; Probable phage ATP-dependent DNA/RNA helicase (uvsW) [n=2]; ORF006 [n=2]; helicase domain protein [n=2]; type III restriction protein res subunit [n=2]; SNF2 family protein [n=2]; gp56 [n=1]; gp223 [n=1]; putative DNA helicase II [n=1]; RNA-DNA and DNA-DNA helicase [Enterobacteria phage RB32] [n=1]; gp66 [n=1]; helicase type III restriction subunit [n=1]; DNA methylase N-4/N-6 domain-containing protein [n=1]; gp45 [n=1]; putative ATP-dependent DNA/RNA helicase (UvsW) [n=1]; gp187 [n=1]; putative DNA/RNA repair helicase [n=1]; UvsW helicase, ATPase [n=1]; gp195 [n=1]; recombination ATPase helicase [n=1]; putative DEAD box family helicase [n=1]; Pas53 [n=1]; UvsW RNA- and DNA-helicase [n=1]; putative SNF2 domain-containing protein [n=1]; SNF2 family helicase [n=1]; BcepGomrgp42 [n=1]; ATP-dependent DNA helicase uvsW [n=1]; gp184 [n=1]; ORF012 [n=1]; putative UvsW protein [n=1]; putative DNA helicase UvsW [n=1]; gp189 [n=1]; superfamily II helicase/restriction enzyme [n=1]; gp594 [n=1]; gp49 [n=1]; gp67 [n=1]; UvsW helicse [n=1]; ATP dependent RNA helicase [n=1]; putative ATP-dependent DNA helicase [n=1]; DEAD/DEAH box helicase and SNF2 domain-containing protein [n=1]; RecQ helicase [n=1]; putative helicase-related protein [n=1]; SNF2 domain protein [n=1]; SNF2-related protein [n=1]; Putative RNA-DNA and DNA-DNA helicase ATPase [n=1]; gp57 [n=1]; gp76 [n=1]; Bbp47 [n=1]; gp400 [n=1]; DEAD-like helicase superfamily protein [n=1]; putative UvsW helicase [n=1]; superfamily II helicase [n=1]; orf37 [n=1]; RAD2/SF2 helicase [n=1]; gp196 [n=1]; phage putative ATP-dependent DNA helicase [n=1]; gp183 [n=1]; ATP-dependent DNA/RNA helicase [n=1]; helicase superfamily protein [n=1]; putative DEAH-family helicase [n=1]; putative phage helicase [n=1]; gp179 [n=1]; phage-associated DNA helicase [n=1]; ORF009 [n=1]; type I restriction-modification system, restriction subunit R [n=1]; UvrB helicase [n=1]; RNA- and DNA-helicase [n=1]; putative exonuclease protein [n=1]; putative DNA helicase 2 [n=1]; dead box helicase [n=1]; gp192 [n=1]; putative helicase DEXDc superfamily protein [n=1]; possible DNA helicase [n=1]; restriction endonuclease helicase [n=1]; recombination helicase-like protein [n=1]; putative type III restriction protein, res subunit [n=1]; VHS1079 protein [n=1]; DNA/RNA repair helicase [n=1]; hypothetical protein ORF053 [n=1]; SWI/SNF chromatin-remodeling complex subunit snf22 [n=1]; gp111 [n=1]; type III restriction enzyme subunit [n=1]; putative RNA-DNA and DNA-DNA helicase ATPase [n=1]; putative intein containing helicase/endonucleaseprotein [n=1]; putative type III restriction protein res subunit [n=1]; gp19.5 [n=1]; gp70 [n=1]; putative ATP-dependent DNA helicase UvsW [n=1]; putative ATP-dependent protein [n=1]; gp46 [n=1]; SNF2 family domain protein [n=1]; gp175 [n=1]; HelA [n=1]; ORF075 [n=1]; similar to DNA helicase [n=1]; DEAD/DEAH box helicase-like protein [n=1]; p088 [n=1]; RNA-DNA helicase [n=1]; gp41, helicase [n=1]; gp181 [n=1]; putative helicase protein [n=1]; putative type III restriction protein [n=1]; hypothetical protein yejH [n=1]; gp64 [n=1]; DNA/RNA helicase protein [n=1]; gp33 [n=1]; gp112 [n=1]; gp221 [n=1]; UvsW DNA helicase [n=1]; nucleoside triphosphate hydrolase [n=1]; hypothetical protein ORF041 [n=1]; helicase superfamily c-terminal domain protein [n=1]; putative RNA-DNA and DNA-DNA helicase ATPase [Shigella phage Shfl2] [n=1]; gp174 [n=1]; RNA-DNA and DNA-DNA helicase/ATPase [n=1]; gp21 [n=1]; putative DNA methylase N-4/N-6 domain protein [n=1]; putative RAD2/SF2 helicase [n=1]; superfamily II DNA/RNA helicase [Enterobacteria phage 9g] [n=1]; DEAD box family helicase [n=1]; putative intein containing helicase [n=1]; hypothetical protein ORF029 [n=1]; putative RNA-DNA + DNA-DNA helicase [n=1]; putative DNA repair protein RAD25 [n=1];
mmseqs_cluster_402453	2.22825	VOG9315	terminase large subunit [n=4];
mmseqs_cluster_1090	2.22697	VOG0275	integrase [n=365]; putative integrase [n=46]; hypothetical protein [n=28]; site-specific recombinase [n=18]; phage integrase [n=18]; No annotation provided [n=11]; putative phage integrase [n=10]; Int [n=9]; gp41 [n=9]; gp33 [n=8]; putative tyrosine recombinase [n=7]; gp40 [n=6]; gp36 [n=6]; gp32 [n=6]; ORF011 [n=6]; putative integrase protein [n=6]; integrase domain protein [n=6]; gp38 [n=5]; gp44 [n=5]; integrase/recombinase [n=5]; gp51 [n=5]; ORF010 [n=5]; integrase (Y-int) [n=5]; gp34 [n=4]; gp53 [n=4]; Integrase [n=4]; phage integrase family protein [n=4]; DNA integration/recombination/inversion protein [n=4]; gp45 [n=4]; gp54 [n=3]; gp50 [n=3]; gp46 [n=3]; gp35 [n=3]; putative integrase/recombinase protein [n=3]; recombinase/integrase [n=3]; integrase (Y-Int) [n=3]; Phage integrase [n=3]; gp43 [n=3]; integrase (y-int) [n=3]; phage integrase family site-specific recombinase [n=3]; gp1 [n=3]; Site-specific recombinase, phage integrase family [n=2]; XerC/D family recombinase [n=2]; site-specific tyrosine recombinase XerC [n=2]; integrase Int [n=2]; putative recombinase XerD [n=2]; integrase, (Y-int) [n=2]; Integrase (Y-int) [n=2]; putative integrase-recombinase [n=2]; intergrase [n=2]; gp42 [n=2]; mobile element protein [n=2]; tyrosine integrase [n=2]; putative integrase family protein [n=1]; probable phage-family integrase [n=1]; gp26 [n=1]; integrase (T-Int) [n=1]; YdcL [n=1]; bacteriophage integrase protein [n=1]; gp85 [n=1]; integrase XerD [n=1]; ORF007 [n=1]; putative integrase/site specific recombinase [n=1]; gp28 [n=1]; tyrosine recombinase [n=1]; integrase/recombinase-like protein [n=1]; 77ORF007 [n=1]; puative integrase protein [n=1]; gp64 [n=1]; gp37 [n=1]; integrage [n=1]; P38 [n=1]; Tyrosine integrase [n=1]; tyrosine recombinase XerD [n=1]; gp10, site-specific recombinase, phage integrase family [n=1]; Prophage lambdaba04, site-specific recombinase,phage integrase family [n=1]; Int protein [n=1]; Integrase protein [n=1]; putative recombinase [n=1]; tyrosine recombinase-like protein [n=1]; XerD-like integrase [n=1]; gene 16 protein [n=1]; putative site-specific integrase/recombinase [n=1]; integrase/site specific recombinase [n=1]; int_SAM_3 domain protein [n=1]; Phage integrase family prophage LambdaCh01 [n=1]; putative XerC/D family recombinase [n=1]; putative site specific recombinase XerD [n=1]; gp69 [n=1]; site-specific recombinase phage integrase family protein [n=1]; Integrase family protein [n=1]; gp55 [n=1]; probable site-specific tyrosine recombinase xerc_like [n=1]; putative prophage integrase. [n=1]; ORF002 [n=1]; putative intergrase [n=1]; non-functional integrase [n=1]; putative site-specific recombinase [n=1]; DNA integration/recombination protein [n=1]; gp52 [n=1]; ORF009 [n=1]; phage-related integrase [n=1]; putative integrase Int [n=1]; prophage integrase [n=1]; similar to phage phi 11 integrase [n=1]; integration protein [n=1]; phage integrase family site specific recombinase [n=1]; DNA integration/recombination /inversion [n=1]; integrase, Y-int [n=1]; gp82 [n=1]; putative bacteriophage integrase [n=1]; integrase gp31 [n=1]; site-specific phage integrase [n=1]; bacteriophage integrase [n=1]; phage XerD-like integrase [n=1]; integrase family site-specific recombinase [n=1]; ORF012 [n=1]; phage integrase/recombinase [n=1]; Bbp50 [n=1]; integrase (Tyr) [n=1]; putative site specific recombinase [n=1]; tyrosine recombinase XerC [n=1]; DNA breaking-rejoining enzyme [n=1]; gp56 [n=1]; phage integrase protein [n=1]; putative site-specific integrase [n=1]; integrase-like protein [n=1]; Site-specific DNA recombinase [n=1]; gp79 [n=1]; putative integrase recombinase protein [n=1]; integrase Y-int [n=1]; gp29 [n=1]; tyrosine recombinase/integrase [n=1];
mmseqs_cluster_727591	2.22604	VOG4544	terminase large subunit [n=695]; terminase [n=256]; putative terminase large subunit [n=176]; hypothetical protein [n=154]; gp2 [n=57]; large terminase protein [n=45]; phage terminase large subunit [n=37]; putative terminase [n=35]; terminase DNA packaging enzyme large subunit [n=34]; putative phage terminase large subunit [n=30]; large terminase subunit [n=29]; putative large terminase subunit [n=29]; terminase ATPase subunit [n=27]; putative DNA maturase B [n=26]; gp11 [n=23]; No annotation provided [n=23]; TerL [n=21]; DNA packaging protein B [n=21]; putative terminase, large subunit [n=17]; DNA packaging protein [n=17]; gp8 [n=17]; gp9 [n=16]; gp13 [n=13]; DNA maturase B [n=12]; DNA maturase beta subunit [n=11]; gp7 [n=11]; large subunit terminase [n=11]; terminase, large subunit [n=10]; putative large subunit terminase [n=10]; gp17 terminase DNA packaging enzyme large subunit [n=10]; large terminase [n=10]; terminase-like family protein [n=10]; gp6 [n=10]; putative terminase protein large subunit [n=9]; ORF009 [n=9]; putative phage terminase [n=9]; gp12 [n=9]; putative large terminase [n=9]; gp4 [n=9]; Terminase-like family protein [n=9]; gp3 [n=9]; gp10 [n=8]; TerL large terminase subunit-like protein [n=8]; gp19 [n=8]; terminase_3 domain protein [n=7]; gp15 [n=6]; phage terminase [n=6]; phage terminase, large subunit [n=6]; putative phage terminase, large subunit [n=6]; gp5 [n=5]; DNA maturase B (terminase) [n=5]; N4 gp68-like protein [n=5]; putative TerL large-subunit terminase [n=5]; ORF008 [n=5]; Gp2 [n=5]; putative terminase large subunit protein [n=4]; terminase-like protein large subunit [n=4]; terminase subunit nuclease and ATPase [n=4]; ORF005 [n=4]; Terminase large subunit [n=4]; phage terminase ATPase subunit [n=3]; terminase subunit A [n=3]; PBSX family terminase large subunit [n=3]; terminase subunit [n=3]; phage terminase, large subunit, PBSX family [n=3]; gp33 [n=3]; terminase DNA packaging enzyme, large subunit [n=3]; putative phage terminase large subunit B [n=3]; putative terminase ATPase subunit [n=3]; gp14 [n=3]; gp18 [n=3]; putative phage DNA packaging protein (terminase) [n=2]; terminase subunit, nuclease and ATPase [n=2]; putative terminase B [n=2]; large terminase subunit protein [n=2]; bacteriophage terminase large subunit [n=2]; gp17 [n=2]; probable terminase [n=2]; PacB [n=2]; DNA maturation protein [n=2]; putative terminase DNA packaging enzyme large subunit [n=2]; Phage terminase [n=2]; Terminase, large subunit [n=2]; gp4, phage terminase, ATPase subunit [n=2]; terminase family protein [n=2]; large subunit terminase TerL [n=2]; DNA terminase packaging enzyme large subunit [n=2]; putative packaging maturation protein B [n=2]; pretoxin HINT domain protein [n=2]; putative terminase subunit nuclease and ATPase [Shigella phage Shfl2] [n=2]; putative terminase (T4 gp17-like) [n=2]; Phage DNA packaging [n=2]; DNA packaging/maturation protein B [n=2]; gp17 terminase large subunit [n=2]; terminase B protein PacB [n=1]; putative large subunit phage terminase [n=1]; Putative terminase large subunit [n=1]; putative terminase subunit 2 [n=1]; gp41 [n=1]; terminase DNA packaging enzyme [n=1]; gp22 [n=1]; putative terminase DNA packaging enzyme, large subunit [n=1]; terminasee large subunit [n=1]; phage DNA maturation protein [n=1]; gp42 [n=1]; phage terminase-large subunit [n=1]; maturase B [n=1]; terminase larget subunit [n=1]; putative ATP-dependent DNA helicase [n=1]; terminase large subunit, PBSX family [n=1]; putative terminase subunit [n=1]; predicted DNA packaging protein B or DNA maturase B [n=1]; P03 [n=1]; putative DNA packaging protein (terminase) [n=1]; phage DNA packaging [n=1]; gpP [n=1]; terminase small subunit [n=1]; gp17 terminase subunit, nuclease and ATPase [n=1]; terminase protein [n=1]; gp87 [n=1]; hypothetical protein ORF049 [n=1]; terminase large subunit [Enterobacteria phage vB_EcoM-FV3] [n=1]; conserved uncharacterized protein [n=1]; gp68 [n=1]; similar to phage O1205 ORF26 (putative large subunit terminase) [n=1]; terminase subunit for DNA packaging, nuclease and ATPase large subunit [n=1]; terminase large subunit-like protein [n=1]; BcepGomrgp04 [n=1]; putative phage DNA packaging protein [n=1]; gp58 [n=1]; phage terminase-like protein large subunit [n=1]; gp17 large terminase protein [n=1]; gp1 [n=1]; PBSX family phage terminase large subunit [n=1]; phage large subunit terminase [n=1]; predicted phage DNA maturase B [n=1]; putative terminase (large subunit) [n=1]; RNA-DNA + DNA-DNA helicase [n=1]; putative DNA packaging protein gp2 [n=1]; gp79 [n=1]; putative protein YonF [n=1]; Phi92_gp119 [n=1]; Phage terminase large subunit [n=1]; Lterm [n=1]; putative terminase family protein [n=1]; putative terminase large subunit gp17 [n=1]; N-terminus of phage terminase large subunit [n=1]; terminase large subunit B [n=1]; conserved phage-related protein [n=1]; putative terminase subunit nuclease and ATPase [n=1]; Large terminase protein [n=1]; phage protein [n=1]; puative terminase [n=1]; hypothetical protein ORF012 [n=1]; Terminase [n=1]; gp098 [n=1]; TerL-like protein [n=1]; gene 2 protein [n=1]; may contain ATP/GTP binding motif [n=1]; portal protein [n=1]; conserved hypothetical protein ORF004 [n=1]; PfWMP4_40 [n=1]; putative DNA maturase [n=1]; putative phage terminase protein [n=1]; putative terminase large subunit TerL [n=1]; ORF003 [n=1]; Bbp25 [n=1]; AB1gp31 [n=1]; p06 [n=1]; terminase gp2 [n=1]; P terminase ATPase subunit [n=1]; terminus subunit for DNA packaging, nuclease and ATPase [n=1]; gp28 [n=1]; putative terminase gp4 [n=1]; putative large terminase subunit-like protein [n=1]; putative terminase large subunit; ATP-dependent DNA-helicase [n=1]; Phage large terminase small subunit [n=1]; CRISPR-associated protein [n=1]; terminase-large subunit [n=1]; putative TerL large terminase sub-unit-like protein [n=1]; terminase,large subunit [n=1]; gp17 terminase DNA packaging enzyme, large subunit [n=1]; maturation protein [n=1]; terminase_1 domain protein [n=1]; gp411 [n=1]; DNA packaging enzyme (terminase) [n=1]; gp2, phage terminase, large subunit, putative [n=1]; large sub-unit terminase [n=1]; ABC-type polar amino acid transport system [n=1]; P18 [n=1]; predicted DNA packaging protein [n=1]; orf5 [n=1]; gp2, terminase [n=1]; putative DNA packaging protein B [n=1]; putative phage terminase B protein [n=1]; putative large subunit of phage terminase [n=1]; larger terminase [n=1]; gp26 [n=1]; putative DNA packaging protein [n=1]; gp32 [n=1]; gp35 [n=1]; Putative terminase DNA packaging enzyme large subunit [n=1]; putative portal protein [n=1]; 40 [n=1]; terminase large subunit [Enterobacteria phage 9g] [n=1]; ATPase subunit of terminase family protein [n=1]; orf4 [n=1]; gp31 [n=1]; 77ORF003 [n=1]; putative terminase large subunit, PBSX family [n=1]; hypothetical protein ORF006 [n=1]; Pas60 [n=1]; gp38 [n=1]; ORF025 [n=1]; putative TerL large terminase subunit-like protein [n=1]; gp33 TerL [n=1]; maturase, NTPase containing [n=1]; gp17'B [n=1]; putative phage terminase large subunit. [n=1]; gp17'A [n=1]; Putative terminase [n=1]; Gp17 terminase DNA packaging enzyme large subunit [n=1]; phage uncharacterized protein [n=1]; terminsae large subunit [n=1]; Putative phage DNA packaging protein (terminase) [n=1]; terminase subunit for DNA packaging, nuclease and ATPase [n=1];
mmseqs_cluster_51288	2.22555	VOG0615	holin [n=36]; hypothetical protein [n=14]; putative holin [n=8]; bacteriophage lysis protein; holin [n=3]; No annotation provided [n=3]; gp29 [n=2]; gp30 [n=2]; holin protein [n=2]; anti-holin [n=2]; Holin (lambda-like) [n=1]; P11 [n=1]; lambda-like group I holin [n=1]; Putative Holin [n=1]; holin S' [n=1]; Holin, possible dual-start motif [n=1]; cell lysis protein [n=1]; anti-holin S [n=1]; phage holin [n=1]; class I holin [n=1]; gene 60 protein [n=1]; Gp13 [n=1]; gp75 [n=1]; putative phage holin [n=1]; gene 61 protein [n=1]; lysis protein (holin) [n=1]; gp74 [n=1]; inhibitor of gene 13' protein holin [n=1]; gp31 [n=1];
mmseqs_cluster_115390	2.22248	VOG0831	terminase small subunit nu1 [n=4]; DNA packaging protein [n=2]; terminase small subunit [n=2]; putative terminase small subunit [n=1]; putative small terminase subunit [n=1]; small terminase subunit [n=1]; gp1 [n=1]; putative terminase, small subunit [n=1]; DNA packaging protein; small terminase subunit; Lambda Nu1 homolog [n=1];
mmseqs_cluster_12642	2.22176	VOG6163	putative tape measure protein [n=4]; tape measure protein [n=3]; phage tape measure protein [n=1]; putative major tail protein [n=1];
mmseqs_cluster_225571	2.22001	VOG0237	LysC [n=4]; outer membrane lipoprotein Rz1 [n=2]; lysis protein LysC [n=2]; hypothetical protein [n=2]; gp43, LysC [n=1]; Mlp [n=1]; P2 LysC-like protein [n=1]; Upf62.4 [n=1]; gp25 [n=1]; gp31 [n=1]; putative host lysis-related protein [n=1]; gp12 [n=1]; protein LysC [n=1]; gp41, LysC [n=1];
mmseqs_cluster_229248	2.21935	VOG2932	terminase small subunit [n=3]; gp2 [n=3]; gp1 [n=1]; gp3 [n=1];
mmseqs_cluster_804628	2.21843	VOG2467	hypothetical protein [n=11]; putative coat protein [n=3]; coat protein [n=2]; gp9 [n=1]; phage coat protein [n=1];
mmseqs_cluster_861290	2.21767	VOG4955	lytic protein Rz1 [n=4]; gp73 [n=2]; hypothetical protein [n=2]; putative lytic protein Rz1 [n=1];
mmseqs_cluster_30341	2.21548	VOG4544	terminase large subunit [n=695]; terminase [n=256]; putative terminase large subunit [n=176]; hypothetical protein [n=154]; gp2 [n=57]; large terminase protein [n=45]; phage terminase large subunit [n=37]; putative terminase [n=35]; terminase DNA packaging enzyme large subunit [n=34]; putative phage terminase large subunit [n=30]; large terminase subunit [n=29]; putative large terminase subunit [n=29]; terminase ATPase subunit [n=27]; putative DNA maturase B [n=26]; gp11 [n=23]; No annotation provided [n=23]; TerL [n=21]; DNA packaging protein B [n=21]; putative terminase, large subunit [n=17]; DNA packaging protein [n=17]; gp8 [n=17]; gp9 [n=16]; gp13 [n=13]; DNA maturase B [n=12]; DNA maturase beta subunit [n=11]; gp7 [n=11]; large subunit terminase [n=11]; terminase, large subunit [n=10]; putative large subunit terminase [n=10]; gp17 terminase DNA packaging enzyme large subunit [n=10]; large terminase [n=10]; terminase-like family protein [n=10]; gp6 [n=10]; putative terminase protein large subunit [n=9]; ORF009 [n=9]; putative phage terminase [n=9]; gp12 [n=9]; putative large terminase [n=9]; gp4 [n=9]; Terminase-like family protein [n=9]; gp3 [n=9]; gp10 [n=8]; TerL large terminase subunit-like protein [n=8]; gp19 [n=8]; terminase_3 domain protein [n=7]; gp15 [n=6]; phage terminase [n=6]; phage terminase, large subunit [n=6]; putative phage terminase, large subunit [n=6]; gp5 [n=5]; DNA maturase B (terminase) [n=5]; N4 gp68-like protein [n=5]; putative TerL large-subunit terminase [n=5]; ORF008 [n=5]; Gp2 [n=5]; putative terminase large subunit protein [n=4]; terminase-like protein large subunit [n=4]; terminase subunit nuclease and ATPase [n=4]; ORF005 [n=4]; Terminase large subunit [n=4]; phage terminase ATPase subunit [n=3]; terminase subunit A [n=3]; PBSX family terminase large subunit [n=3]; terminase subunit [n=3]; phage terminase, large subunit, PBSX family [n=3]; gp33 [n=3]; terminase DNA packaging enzyme, large subunit [n=3]; putative phage terminase large subunit B [n=3]; putative terminase ATPase subunit [n=3]; gp14 [n=3]; gp18 [n=3]; putative phage DNA packaging protein (terminase) [n=2]; terminase subunit, nuclease and ATPase [n=2]; putative terminase B [n=2]; large terminase subunit protein [n=2]; bacteriophage terminase large subunit [n=2]; gp17 [n=2]; probable terminase [n=2]; PacB [n=2]; DNA maturation protein [n=2]; putative terminase DNA packaging enzyme large subunit [n=2]; Phage terminase [n=2]; Terminase, large subunit [n=2]; gp4, phage terminase, ATPase subunit [n=2]; terminase family protein [n=2]; large subunit terminase TerL [n=2]; DNA terminase packaging enzyme large subunit [n=2]; putative packaging maturation protein B [n=2]; pretoxin HINT domain protein [n=2]; putative terminase subunit nuclease and ATPase [Shigella phage Shfl2] [n=2]; putative terminase (T4 gp17-like) [n=2]; Phage DNA packaging [n=2]; DNA packaging/maturation protein B [n=2]; gp17 terminase large subunit [n=2]; terminase B protein PacB [n=1]; putative large subunit phage terminase [n=1]; Putative terminase large subunit [n=1]; putative terminase subunit 2 [n=1]; gp41 [n=1]; terminase DNA packaging enzyme [n=1]; gp22 [n=1]; putative terminase DNA packaging enzyme, large subunit [n=1]; terminasee large subunit [n=1]; phage DNA maturation protein [n=1]; gp42 [n=1]; phage terminase-large subunit [n=1]; maturase B [n=1]; terminase larget subunit [n=1]; putative ATP-dependent DNA helicase [n=1]; terminase large subunit, PBSX family [n=1]; putative terminase subunit [n=1]; predicted DNA packaging protein B or DNA maturase B [n=1]; P03 [n=1]; putative DNA packaging protein (terminase) [n=1]; phage DNA packaging [n=1]; gpP [n=1]; terminase small subunit [n=1]; gp17 terminase subunit, nuclease and ATPase [n=1]; terminase protein [n=1]; gp87 [n=1]; hypothetical protein ORF049 [n=1]; terminase large subunit [Enterobacteria phage vB_EcoM-FV3] [n=1]; conserved uncharacterized protein [n=1]; gp68 [n=1]; similar to phage O1205 ORF26 (putative large subunit terminase) [n=1]; terminase subunit for DNA packaging, nuclease and ATPase large subunit [n=1]; terminase large subunit-like protein [n=1]; BcepGomrgp04 [n=1]; putative phage DNA packaging protein [n=1]; gp58 [n=1]; phage terminase-like protein large subunit [n=1]; gp17 large terminase protein [n=1]; gp1 [n=1]; PBSX family phage terminase large subunit [n=1]; phage large subunit terminase [n=1]; predicted phage DNA maturase B [n=1]; putative terminase (large subunit) [n=1]; RNA-DNA + DNA-DNA helicase [n=1]; putative DNA packaging protein gp2 [n=1]; gp79 [n=1]; putative protein YonF [n=1]; Phi92_gp119 [n=1]; Phage terminase large subunit [n=1]; Lterm [n=1]; putative terminase family protein [n=1]; putative terminase large subunit gp17 [n=1]; N-terminus of phage terminase large subunit [n=1]; terminase large subunit B [n=1]; conserved phage-related protein [n=1]; putative terminase subunit nuclease and ATPase [n=1]; Large terminase protein [n=1]; phage protein [n=1]; puative terminase [n=1]; hypothetical protein ORF012 [n=1]; Terminase [n=1]; gp098 [n=1]; TerL-like protein [n=1]; gene 2 protein [n=1]; may contain ATP/GTP binding motif [n=1]; portal protein [n=1]; conserved hypothetical protein ORF004 [n=1]; PfWMP4_40 [n=1]; putative DNA maturase [n=1]; putative phage terminase protein [n=1]; putative terminase large subunit TerL [n=1]; ORF003 [n=1]; Bbp25 [n=1]; AB1gp31 [n=1]; p06 [n=1]; terminase gp2 [n=1]; P terminase ATPase subunit [n=1]; terminus subunit for DNA packaging, nuclease and ATPase [n=1]; gp28 [n=1]; putative terminase gp4 [n=1]; putative large terminase subunit-like protein [n=1]; putative terminase large subunit; ATP-dependent DNA-helicase [n=1]; Phage large terminase small subunit [n=1]; CRISPR-associated protein [n=1]; terminase-large subunit [n=1]; putative TerL large terminase sub-unit-like protein [n=1]; terminase,large subunit [n=1]; gp17 terminase DNA packaging enzyme, large subunit [n=1]; maturation protein [n=1]; terminase_1 domain protein [n=1]; gp411 [n=1]; DNA packaging enzyme (terminase) [n=1]; gp2, phage terminase, large subunit, putative [n=1]; large sub-unit terminase [n=1]; ABC-type polar amino acid transport system [n=1]; P18 [n=1]; predicted DNA packaging protein [n=1]; orf5 [n=1]; gp2, terminase [n=1]; putative DNA packaging protein B [n=1]; putative phage terminase B protein [n=1]; putative large subunit of phage terminase [n=1]; larger terminase [n=1]; gp26 [n=1]; putative DNA packaging protein [n=1]; gp32 [n=1]; gp35 [n=1]; Putative terminase DNA packaging enzyme large subunit [n=1]; putative portal protein [n=1]; 40 [n=1]; terminase large subunit [Enterobacteria phage 9g] [n=1]; ATPase subunit of terminase family protein [n=1]; orf4 [n=1]; gp31 [n=1]; 77ORF003 [n=1]; putative terminase large subunit, PBSX family [n=1]; hypothetical protein ORF006 [n=1]; Pas60 [n=1]; gp38 [n=1]; ORF025 [n=1]; putative TerL large terminase subunit-like protein [n=1]; gp33 TerL [n=1]; maturase, NTPase containing [n=1]; gp17'B [n=1]; putative phage terminase large subunit. [n=1]; gp17'A [n=1]; Putative terminase [n=1]; Gp17 terminase DNA packaging enzyme large subunit [n=1]; phage uncharacterized protein [n=1]; terminsae large subunit [n=1]; Putative phage DNA packaging protein (terminase) [n=1]; terminase subunit for DNA packaging, nuclease and ATPase [n=1];
mmseqs_cluster_739106	2.21351	VOG1563	hypothetical protein [n=4]; HTH transcriptional regulator [n=3]; DNA-binding protein containing XRE family HTH domain [n=2]; helix-turn-helix protein [n=2]; DNA-binding helix-turn-helix protein [n=1]; helix-turn-helix domain protein [n=1]; conserved phage protein [n=1];
mmseqs_cluster_798875	2.21307	VOG3567	gp17 [n=1]; gp16 [n=1]; hypothetical protein [n=1];
mmseqs_cluster_948624	2.21034	VOG4763	peptidase_S74 domain protein [n=9]; gp58-like protein [n=8]; hypothetical protein [n=4]; hyaluronidase [n=1]; host specificity protein [n=1]; tail protein [n=1]; PblB [n=1]; putative endopeptidase [n=1]; tail fiber PblB-like protein [n=1];
mmseqs_cluster_400213	2.21012	VOG1418	hypothetical protein [n=27]; tail assembly protein [n=5]; minor tail protein [n=4]; virion protein [n=3]; conserved tail assembly protein [n=3]; putative FAD/FMN-containing dehydrogenase [n=3]; putative tail assembly protein [n=2]; No annotation provided [n=2]; TIGR02218 family protein [n=2]; gene transfer agent [n=2]; virion structural protein [n=1]; putative tail assembly protein 2 [n=1]; RepB [n=1]; structural phage protein [n=1]; viron structural protein [n=1]; putative virion structural protein [n=1]; tail assembly structural protein [n=1]; hypothetical protein ORF024 [n=1]; hypothetical protein ORF035 [n=1]; Viron structural protein [n=1];
mmseqs_cluster_11404	2.20953	VOG0221	integrase [n=57]; serine integrase [n=15]; serine recombinase [n=13]; hypothetical protein [n=11]; gp38 [n=10]; gp33 [n=9]; resolvase [n=9]; recombinase [n=8]; gp37 [n=7]; putative recombinase [n=7]; putative integrase [n=7]; DNA invertase [n=5]; integrase (S-int) [n=4]; site-specific recombinase [n=4]; gp34 [n=4]; integrase (S-Int) [n=4]; putative resolvase [n=3]; gp39 [n=3]; Resolvase domain protein [n=3]; gp36 [n=3]; gp30 [n=3]; gp31 [n=3]; ORF008 [n=3]; Putative integrase [n=2]; putative site-specific recombinase [n=2]; recombinase, serine integrase family [n=2]; Ser recombinase [n=2]; gp40 [n=2]; Cin [n=2]; integrase, s-int [n=2]; phage integrase [n=2]; site specific recombinase, serine [n=2]; gp35 [n=2]; gp29 [n=2]; integrase s-int [n=1]; Phi92_gp053 [n=1]; INT [n=1]; recombinase, serine integrase type [n=1]; putative recombinase, serine integrase family [n=1]; phage recombinase/integrase [n=1]; gp24 [n=1]; ORF007 [n=1]; putative site-specifc recombinase [n=1]; site-specific integrase [n=1]; intergrase/recombinase [n=1]; Tnr [n=1]; site specific recombinase large subunit [n=1]; putative resolvase/recombinase protein [n=1]; gp20 [n=1]; gp86 [n=1]; truncated integrase-serine [n=1]; integrase, S-int [n=1]; site-specific serine recombinase [n=1]; DNA invertase-like protein [n=1]; DNA invertase Pin-like protein [n=1]; gp148 [n=1]; putative phage recombinase/integrase [n=1]; integrase/serine site-specific recombinase [n=1]; serine recombinase-like protein [n=1]; gp6 [n=1]; Recombinase [n=1]; Resolvase domain [n=1]; putative recombinase, resolvase family protein/DNA invertase [n=1]; putative site-specific phage recombinase [n=1]; gp53 [n=1]; DNA-invertase [n=1]; recombinase/resolvase [n=1]; int [n=1]; resolvase domain-containing protein [n=1]; No annotation provided [n=1]; G region invertase [n=1]; Recombinase/resolvase [n=1]; putative phage site-specific recombinase [n=1]; recombination protein [n=1]; site-specific recombinase for integration and excision [n=1]; DNA invertase, resolvase, site-specific recombinase Pin [n=1]; integrase (s-int) [n=1]; gp130 [n=1]; gp32 [n=1]; Gin [n=1];
mmseqs_cluster_897222	2.20815	VOG9762	hypothetical protein [n=3];
mmseqs_cluster_56839	2.20671	VOG3888	hypothetical protein [n=12]; head/tail joining protein [n=1]; putative head/tail joining protein [n=1];
mmseqs_cluster_54163	2.2055	VOG10980	hypothetical protein [n=1]; phage tail length tape-measure protein [n=1]; putative DNA segregation protein [n=1];
mmseqs_cluster_333087	2.20536	VOG4586	major tail protein [n=89]; hypothetical protein [n=27]; putative major tail protein [n=19]; major capsid protein [n=18]; major tail protein extension [n=10]; major structural protein [n=5]; putative major capsid protein [n=4]; phi13 family phage major tail protein [n=3]; major tail protein, phi13 family [n=3]; major tail shaft protein [n=2]; putative phage major tail protein [n=2]; Orf50 [n=2]; putative major structural protein [n=2]; tail protein [n=2]; mayor tail protein [n=1]; putative structural protein [n=1]; ORF021 [n=1]; phi PVL orf 13-like protein [n=1]; phage major tail protein, phi13 family subfamily [n=1]; ORF018 [n=1]; putative capsid [n=1]; major tail protein1 [n=1]; major tail structural protein [n=1]; putative major tail tube protein [n=1]; 77ORF020 [n=1]; ORF014 [n=1]; putative major tail protein, Phi13 family [n=1]; MPS-7201 [n=1]; Orf48 [n=1]; gp11 [n=1]; ORF017 [n=1]; head-tail joining protein [n=1]; major tail protein 1 [n=1]; phage major tail protein [n=1]; Tsh [n=1]; phage tail superfamily [n=1]; tail superfamily protein [n=1];
mmseqs_cluster_106901	2.20521	VOG0705	FtsK/SpoIIIE protein [n=13]; FtsK/SpoIIIE family protein [n=7]; FtsK/SpoIIIE ATPase [n=7]; hypothetical protein [n=7]; FtsK [n=5]; putative DNA translocase [n=3]; FtsK_SpoIIIE-family protein [n=3]; putative cell division protein FtsK/SpoIIIE [n=2]; cell division FtsK/SpoIIIE protein [n=2]; DNA translocase [n=2]; putative FtsK_SpoIIIE-family protein [n=2]; FtsK/SpoIIIE-like protein [n=2]; FtsK/SpoIIIE [n=1]; cell division FtsK/SpoIIIE-like protein [n=1]; DNA segregation protein [n=1]; cell division FtsK/SpoIII-like protein [n=1]; gp193 [n=1]; gp178 [n=1]; gp203 [n=1]; FtsK/SpollIE-like protein [n=1]; DNA translocase FTSK [n=1]; putative translocase [n=1]; gp205 [n=1]; gp198 [n=1]; DNA translocase-like protein [n=1]; SpoIIIE/FtsK protein [n=1]; FtsK/SpoIIIE family phage protein [n=1]; cell divisionFtsK/SpoIIIE [n=1]; SpoIIIE/FtsK family protein [n=1]; putative DNA translocase stage III sporulation protein [n=1]; cell division protein FtsK/SpoIIIE [n=1];
mmseqs_cluster_138690	2.20516	VOG0226	hypothetical protein [n=142]; single-stranded DNA-binding protein [n=50]; ssDNA binding protein [n=35]; putative early protein [n=28]; SSB protein [n=27]; single-stranded DNA binding protein [n=23]; putative single-stranded DNA binding protein [n=15]; ssDNA-binding protein [n=14]; single-strand binding protein [n=9]; single stranded DNA binding protein [n=9]; putative single-strand binding protein [n=8]; putative ssDNA binding protein [n=7]; single strand DNA binding protein [n=7]; SSB domain protein [n=5]; ssDNA binding domain protein [n=5]; single-stranded binding protein [n=5]; putative single-strand DNA binding protein [n=4]; single-strand DNA binding protein [n=4]; gp100 [n=4]; single-stranded DNA binding protein Ssb [n=4]; putative single stranded DNA binding protein [n=4]; ORF024 [n=4]; Single-stranded DNA-binding protein 2 [n=3]; gp102 [n=3]; putative single-strand DNA-binding protein [n=3]; single stranded DNA-binding protein [n=3]; putative single-stranded binding protein [n=3]; No annotation provided [n=3]; putative single-stranded DNA-binding protein [n=3]; ORF033 [n=3]; Single-stranded DNA-binding protein [n=3]; putative SSB protein [n=3]; SSB [n=3]; Ssb [n=3]; prophage Lp2 protein 18 [n=2]; member of DUF669 phage protein family [n=2]; ssb [n=2]; putative single strand binding protein [n=2]; ORF034 [n=2]; putative single stranded binding protein [n=2]; Single-stranded DNA-binding protein 3 [n=2]; Gp49 protein [n=2]; DNA single-strand binding protein [n=2]; gp99 [n=2]; ORF022 [n=2]; unknown [n=2]; gp101 [n=2]; gp151 [n=1]; putative single strand DNA-binding protein [n=1]; gp59 [n=1]; single-strand DNA binding domain protein [n=1]; ORF9 [n=1]; DNA binding protein [n=1]; gp98 [n=1]; putative single-strand binding protein 1 [n=1]; phage protein [n=1]; gp81 [n=1]; Putative ssDNA-binding protein [n=1]; single strand binding protein [n=1]; SSB; Single-strand binding protein [n=1]; gp67 [n=1]; gp53 [n=1]; single-stranded DNA-binding protein SSB-P1 [n=1]; single strand DNA-binding protein [n=1]; phi ETA orf 18-like protein [n=1]; phage ssDNA binding protein [n=1]; ORF025 [n=1]; 77ORF022 [n=1]; ORF030 [n=1]; orf38 [n=1]; gp45 [n=1]; single-stranded DNA binding [n=1]; putative single-stand DNA binding protein [n=1]; single-stranded DNA-binding-like protein [n=1]; gp56 [n=1]; hypothetical protein ORF031 [n=1]; cyanobacterial ssDNAbp [n=1]; single-stranded DNA-binding protein ssb [n=1]; putative single stranded DNA annealing protein [n=1]; ORF021 [n=1]; ssDNA binding domain [n=1]; bacterial type single-stranded DNA-binding protein [n=1]; gp97 [n=1]; single-strand DNA-binding protein [n=1]; gp26 [n=1]; BcepGomrgp44 [n=1]; putative ssDNA-binding protein [n=1]; DUF669 domain-containing protein [n=1]; ORF035 [n=1]; gene 27 protein [n=1]; DUF669 domain protein [n=1]; putative SSB [n=1]; gp83 [n=1]; gp52 [n=1]; gp78 [n=1]; gp73 [n=1]; ssb protein [n=1]; putative single-stranded DNA binding protein Ssb [n=1]; ORF032 [n=1]; e13 [n=1]; putative single-stranded DNA-binding protein 2 [n=1]; gp82 [n=1]; Gp40 [n=1]; gp48 [n=1];
mmseqs_cluster_144338	2.20401	VOG6163	putative tape measure protein [n=4]; tape measure protein [n=3]; phage tape measure protein [n=1]; putative major tail protein [n=1];
mmseqs_cluster_127172	2.20187	VOG0586	hypothetical protein [n=50]; replication initiation protein [n=2]; CP83-like domain protein [n=1]; gp242 [n=1]; Orf83 [n=1]; gp51 [n=1]; gp45 [n=1]; gene 24 protein [n=1]; gp83 [n=1];
mmseqs_cluster_329962	2.19954	VOG6163	putative tape measure protein [n=4]; tape measure protein [n=3]; phage tape measure protein [n=1]; putative major tail protein [n=1];
mmseqs_cluster_556089	2.19912	VOG5873	hypothetical protein [n=5]; KilA domain protein [n=1]; KilA-N domain protein [n=1]; Gp73 [n=1]; KilA-domain protein [n=1]; KilA-N domain containing protein [n=1];
mmseqs_cluster_871638	2.19883	VOG4564	hypothetical protein [n=79]; head morphogenesis protein [n=49]; putative head morphogenesis protein [n=33]; putative head protein [n=25]; minor head protein [n=22]; phage head morphogenesis protein [n=16]; putative minor head protein [n=13]; minor capsid protein [n=13]; No annotation provided [n=7]; phage minor capsid protein [n=7]; gp4 [n=6]; ORF011 [n=6]; capsid morphogenesis protein [n=6]; putative phage head protein [n=5]; phage head protein [n=5]; ORF012 [n=5]; putative head protein, SPP1 gp7 family [n=5]; head protein [n=5]; putative structural protein [n=4]; SPP1 family phage head morphogenesis protein [n=4]; putative minor capsid protein [n=4]; F-like head morphogenesis protein [n=4]; coat protein [n=4]; gp13 [n=3]; protein F-like protein [n=3]; putative head morphogenesis protein, SPP1 gp7 family [n=3]; putative phage head morphogenesis protein [n=3]; gp16 [n=3]; Mu gpF-like protein [n=2]; minor head protein-like protein [n=2]; phage putative head morphogenesis protein [n=2]; gp17 [n=2]; gp12 [n=2]; head morphogenesis domain protein [n=2]; ORF014 [n=2]; capsid [n=2]; morphogenesis protein [n=2]; phage Mu protein F-like protein [n=2]; minor head protein-like [n=1]; ORF33 [n=1]; putative head assembly protein [n=1]; gp20 [n=1]; putative head morphogenesis domain protein [n=1]; phage head morphogenesis [n=1]; gp25 putative head protein [n=1]; prohead protease [n=1]; AB1gp27 [n=1]; putative capsid morphogenesis protein [n=1]; ORF013 [n=1]; capsid and scaffold protein [n=1]; ORF009 [n=1]; hypothetical protein ORF015 [n=1]; head morphogenesis [n=1]; phage minor head protein [n=1]; gp7 [n=1]; putative phage minor head protein [n=1]; minor structural protein [n=1]; Phage minor capsid protein [n=1]; gp284 [n=1]; Pas6 [n=1]; putative capsid protein [n=1]; prohead assembly protein [n=1]; putative NAD-asparagine ribosyltransferase [n=1]; hypothetical protein ORF008 [n=1]; gpF-like protein [n=1]; prophage minor head protein [n=1]; MuF-like protein [n=1]; orf7 [n=1]; HmpH [n=1]; structural phage protein [n=1]; phi Mu50B-like protein [n=1]; gp6 [n=1]; gp27 [n=1]; head morphogenesis/minor structural protein [n=1]; similar to phage Spp1 gp7 (product required for head morphogenesis) [n=1]; hypothetical protein ORF018 [n=1]; phage head morphogeneisis protein [n=1]; gp18 [n=1];
mmseqs_cluster_970119	2.19833	VOG6373	minor tail protein [n=5]; tail protein [n=1]; putative tail fiber protein [n=1]; hypothetical protein [n=1];
mmseqs_cluster_25469	2.19761	VOG3597	hypothetical protein [n=6];
mmseqs_cluster_634484	2.19512	VOG10371	putative radical SAM superfamily protein 2 [n=3];
mmseqs_cluster_514605	2.19314	VOG0720	portal protein [n=279]; putative portal protein [n=56]; gp3 [n=28]; gp12 [n=22]; hypothetical protein [n=20]; phage portal protein [n=14]; gp14 [n=13]; putative portal [n=12]; putative phage portal protein [n=11]; gp13 [n=9]; gp4 [n=9]; gp10 [n=9]; SPP1 family portal protein [n=9]; gp11 [n=8]; gp9 [n=7]; ORF006 [n=7]; portal [n=7]; gp16 [n=7]; ORF007 [n=6]; portal protein, SPP1 family [n=4]; gp5 [n=4]; phage portal protein SPP1 [n=3]; gp15 [n=3]; Portal [n=2]; Phage portal [n=2]; gp34 [n=2]; minor head protein [n=2]; phage portal protein, SPP1 [n=2]; Gp3 [n=2]; portal protein SPP1 family [n=1]; gp8 [n=1]; ORF003 [n=1]; gp502 [n=1]; ORF008 [n=1]; phi Mu50B-like protein [n=1]; gp23 [n=1]; minor capsid protein [n=1]; capsid and scaffold protein [n=1]; gp27 [n=1]; gp6 [n=1]; similar to phage Spp1 gp6 (portal protein) [n=1]; ORF32 [n=1]; Structural protein [n=1]; gp7 [n=1]; minor structural protein 1 [n=1]; orf6 [n=1]; gp19 [n=1]; putative portal gp5 [n=1]; Phage portal protein, SPP1 family [n=1];
mmseqs_cluster_724	2.1929	VOG0833	portal protein [n=34]; phage portal protein [n=4]; putative portal protein [n=3]; hypothetical protein [n=2]; capsid component [n=2]; lambda-like phage portal protein [n=2]; putative lambda family portal protein B [n=2]; portal protein B [n=1]; bacteriophage portal protein; Lambda gpB homolog [n=1]; gp04 protein [n=1]; ORF23 [n=1]; capsid portal protein [n=1]; gp4 [n=1]; portal protein gpB [n=1]; putative phage-related protein [n=1]; bacteriophage portal protein [n=1]; phage portal protein, lambda family [n=1]; putative phage capsid protein [n=1]; Putative portal protein [n=1]; portal protein Lambda B [n=1]; capsid protein [n=1]; putative lambda family portal protein [n=1]; putative bacteriophage portal protein [n=1];
mmseqs_cluster_42956	2.1905	VOG2120	putative major tail protein [n=14]; hypothetical protein [n=12]; major tail protein [n=10]; tail protein [n=2]; Phage tail protein [n=2]; tail protein/depolymerase [n=1]; TsbA [n=1]; P12 [n=1]; conserved phage protein [n=1]; p14 [n=1]; phage tail protein [n=1]; gp44 [n=1]; tail fiber protein [n=1]; gp14 [n=1]; putative phage major tail protein [n=1];
mmseqs_cluster_204077	2.18976	VOG7428	scaffolding protein [n=4]; gp17 [n=1]; gp29 [n=1];
mmseqs_cluster_745093	2.18917	VOG10904	ORF179 [n=1]; putative endonuclease [n=1]; HNH endonuclease [n=1];
mmseqs_cluster_480821	2.18419	VOG4572	major capsid protein [n=107]; capsid protein [n=35]; hypothetical protein [n=28]; putative major capsid protein [n=21]; gp6 [n=19]; putative capsid protein [n=18]; capsid and scaffold protein [n=11]; coat protein [n=10]; minor capsid protein [n=7]; major capsid-like protein [n=7]; gp8 [n=4]; P22 coat protein [n=4]; predicted major capsid protein [n=3]; main capsid protein [n=3]; major capsid protein 10A [n=3]; putative coat protein [n=3]; gp10A [n=3]; CBM_5_12 domain protein [n=2]; putative major capsid [n=2]; predicted minor capsid protein [n=2]; Capsid protein [n=2]; putative phage major capsid protein [n=2]; Capsid [n=2]; putative major capsid-like protein [n=2]; Phage capsid and scaffold [n=2]; Cps [n=2]; carbohydrate binding domain protein [n=1]; major head protein [n=1]; P22 coat protein 5 [n=1]; predicted phage capsid protein [n=1]; phage major head protein [n=1]; phage coat protein gp6 [n=1]; putative major head protein [n=1]; No annotation provided [n=1]; phage capsid and scaffold protein [n=1]; gp18 [n=1]; putative capsid coat protein [n=1]; gp30 [n=1]; P22 coat-protein 5 family protein [n=1]; p22 coat protein [n=1]; gp10a [n=1]; 31 [n=1]; gp27 [n=1]; head protein [n=1]; major/minor capsid protein [n=1]; ORF012 [n=1]; T7-like capsid protein [n=1]; gp22 [n=1]; putative main capsid protein [n=1]; minor capsid protein 10B [n=1]; PfWMP4_37 [n=1]; phage capsid protein [n=1]; Gp5 [n=1]; predicted minor capside protein; predicted translation by a-1 internal frameshift converts CR44b_39 in CR44b_40 [n=1]; ORF011 [n=1]; major capsid [n=1]; gp7 [n=1]; putative minor capsid protein [n=1]; Gp6-like protein [n=1]; Coat protein [n=1]; Gp7 [n=1]; hypothetical protein ORF044 [n=1]; virion structural protei [n=1]; major capsid protein gp34 [n=1]; conserved phage protein [n=1]; putative carbohydrate binding domain protein [n=1]; gene 5 protein [n=1];
mmseqs_cluster_256605	2.18138	VOG4573	hypothetical protein [n=31]; Clp protease [n=28]; ClpP ATP-dependent protease subunit [n=14]; ATP-dependent Clp protease proteolytic subunit [n=12]; putative head maturation protease [n=11]; capsid maturation protease [n=11]; Clp protease-like protein [n=11]; putative Clp protease [n=10]; protease [n=9]; prohead protease [n=9]; putative ATP-dependent Clp protease [n=8]; ClpP protease [n=8]; head maturation protease [n=8]; prohead protease ClpP [n=7]; ClpP [n=6]; putative protease subunit [n=5]; ATP-dependent Clp protease [n=5]; No annotation provided [n=5]; gp101 [n=4]; ClpP-like protease [n=4]; putative ClpP ATP-dependent protease subunit [n=4]; clp protease family protein [n=3]; putative Clp protease protein [n=3]; putative ClpP protease [n=3]; putative prohead protease ClpP [n=3]; gp103 [n=3]; capsid protein [n=3]; putative signal peptide peptidase [n=3]; ATP-dependent endopeptidase clp proteolytic subunit clpP [n=2]; ATP-dependent Clp protease proteolytic subunit 2 [n=2]; CLP protease [n=2]; putative ATP-dependent protease subunit [n=2]; prohead Clp protease [n=2]; putative protease [n=2]; Clp protein [n=2]; gp4 [n=2]; ORF015 [n=2]; protease-like protein [n=2]; clp protease [n=2]; Probable phage ClpP protease [n=2]; head maturation protease C [n=2]; putative scaffold protein [n=2]; Predicted clp-protease [n=2]; gp102 [n=2]; capsid component [n=2]; ATP-dependent protease subunit [n=2]; putative ATP-dependent Clp protease proteolytic subunit [n=2]; gp100 [n=2]; putative pahge ClpP protease [n=1]; gp5 [n=1]; gp7 [n=1]; putative ClpP ATP-dependent protease subunit [Escherichia phage 2 JES-2013] [n=1]; p08 [n=1]; gp163 [n=1]; S14 family endopeptidase ClpP [n=1]; peptidase S14 ClpP [n=1]; ClP protease [n=1]; gp5, prophage LambdaMc01, peptidase, U7 family [n=1]; gp58 [n=1]; ORF013 [n=1]; CliP protease [n=1]; periplasmic serine protease [n=1]; gp140 [n=1]; periplasmic serine proteases (ClpP class) [n=1]; gp159 [n=1]; gp68 [n=1]; clpP protease [n=1]; 36K type signal peptide peptidase SppA [n=1]; ClpP family protein [n=1]; peptidase S14 [n=1]; gp152 [n=1]; putative Clp peptidase [n=1]; peptidase [n=1]; bacteriophage prohead protease; Lambda gpC homolog [n=1]; putative ClpP-like protease [n=1]; gp99 [n=1]; protease/scaffold protein gp4 [n=1]; putative scaffolding protein [n=1]; gp257 [n=1]; 77ORF015 [n=1]; gp77 [n=1]; SohB protein [n=1]; putative capsid assembly protein/protease [n=1]; capsid serine protease [n=1]; putative scaffolding protein/Clp protease [n=1]; prophage Clp protease-like protein [n=1]; gp86 [n=1]; Clp-like protease [n=1]; ATP-dependent protease [n=1]; scaffolding protein [n=1]; P05 [n=1]; protease of the ClpP family [n=1]; ORF24 [n=1]; S49 family serine protease [n=1]; putative ATP-dependent Clp protease subunit [n=1]; protease subunit of ATP-dependent Clp protease [n=1]; gp98 [n=1]; ORF25 [n=1]; gp150 [n=1]; putative ATP-dependent protease subunit P [n=1]; ATP-dependent Clp endopeptidase proteolytic subunit [n=1]; protease domain protein [n=1]; ClpP-like protein [n=1]; ORF016 [n=1]; putative periplasmic serine protease [n=1]; putative prohead protease [n=1]; putative capsid protein [n=1]; gp05 protein [n=1]; ATP-dependent Clp endopeptidase [n=1]; gp65 [n=1]; peptidase S49 [n=1]; Clp proteolytic subunit-like protein [n=1]; putative ATP-dependent ClpP protein [n=1]; gp90 [n=1]; putative peptidase [n=1]; putative endopeptidase [n=1]; ATP-dependent Clp protease proteolytic subunit 1 [n=1]; signal peptide peptidase A [n=1]; protease/scaffold protein [n=1]; prohead protease-like protein [n=1]; putative phage ClpP protease [n=1];
mmseqs_cluster_40068	2.18116	VOG3453	hypothetical protein [n=14]; ORF067 [n=1]; ORF068 [n=1]; ICEBs1 excisionase [n=1]; ORF072 [n=1]; ORF071 [n=1]; phi PV83 orf 12-like protein [n=1]; Gp27 protein [n=1]; ORF074 [n=1];
mmseqs_cluster_258297	2.18049	VOG6163	putative tape measure protein [n=4]; tape measure protein [n=3]; phage tape measure protein [n=1]; putative major tail protein [n=1];
mmseqs_cluster_586772	2.18013	VOG4652	virion morphogenesis protein [n=6]; hypothetical protein [n=4]; head morphogenesis protein [n=2]; putative virion morphogenesis protein [n=2]; putative morphogenesis protein [n=1]; virion morphogenesis late F orf [n=1]; virion morphogenesis [n=1]; F protein [n=1]; putative head morphogenesis protein [n=1]; phage Mu protein F-like protein [n=1]; gp4 [n=1]; gp30 [n=1]; protein F-like protein [n=1]; MuF [n=1]; MuF-like protein [n=1];
mmseqs_cluster_188197	2.1781	VOG1527	hypothetical protein [n=71]; virion protein [n=3]; No annotation provided [n=3]; virion structural protein [n=2]; structural phage protein [n=2]; putative head-tail joining protein [n=2]; hypothetical protein RDJLphi1_gp68 [n=1]; hypothetical protein ORF013 [n=1]; BcepGomrgp09 [n=1]; gp10 [n=1]; putative structural protein [n=1]; head-tail connector protein [n=1]; structural protein [n=1]; putative virion structural protein [n=1]; head-tail connector [n=1]; hypothetical protein ORF024 [n=1]; conserved phage structural protein [n=1];
mmseqs_cluster_829728	2.17773	VOG7734	No annotation provided [n=3]; putative phage relative terminase [n=1]; major capsid protein [n=1];
mmseqs_cluster_974240	2.1767	VOG6163	putative tape measure protein [n=4]; tape measure protein [n=3]; phage tape measure protein [n=1]; putative major tail protein [n=1];
mmseqs_cluster_610563	2.1756	VOG0574	tail formation protein I [n=8]; tail protein [n=5]; tail protein I [n=5]; tail fibers protein [n=5]; phage tail protein I [n=4]; hypothetical protein [n=3]; gpI [n=3]; gp24 [n=2]; putative phage tail protein [n=1]; gp15 protein [n=1]; ORF33 [n=1]; phage tail protein gpI [n=1]; gp25, tail fiber [n=1]; phage tail protein [n=1]; P2 gpI-like baseplate assembly protein [n=1]; bacteriophage protein [n=1]; gp18 [n=1]; gp19 [n=1]; putative tail protein I [n=1]; gp51 [n=1]; gp36, phage tail protein I [n=1]; gp33, phage tail protein I [n=1]; putative tail protein [n=1]; baseplate assembly protein [n=1]; baseplate assembly [n=1];
mmseqs_cluster_1005738	2.1746	VOG5023	hypothetical protein [n=5]; putative head assembly cofactor [n=1];
mmseqs_cluster_1034829	2.17324	VOG6223	hypothetical protein [n=8];
mmseqs_cluster_770166	2.17158	VOG5282	hypothetical protein [n=20]; transcription regulator [n=1]; hypothetical protein [Escherichia phage vB_EcoM_FFH2] [n=1];
mmseqs_cluster_525437	2.17139	VOG4890	hypothetical protein [n=16];
mmseqs_cluster_513276	2.17056	VOG10957	putative tail protein [n=1]; putative tail fibre protein [n=1]; tail fiber [n=1];
mmseqs_cluster_1005041	2.1704	VOG1915	hypothetical protein [n=50]; putative head protein [n=11]; putative structural protein [n=9]; prohead protease [n=5]; virion protein [n=4]; capsid protein [n=3]; structural protein [n=3]; major head subunit precursor [n=3]; gp14 [n=2]; putative prohead protease [n=2]; No annotation provided [n=2]; putative major head subunit precursor [n=2]; major capsid protein [n=2]; gp15 [n=1]; gp65 [n=1]; gp27 putative head protein [n=1]; conserved hypothetical protein ORF021 [n=1]; tape measure protein [n=1]; possible prohead protease [n=1]; gp55 [n=1]; gp25 [n=1]; capsid and scaffold protein [n=1]; gp6 [n=1]; gp26 [n=1]; AB1gp17 [n=1]; HspA [n=1]; phage protein [n=1]; Phage protein [n=1];
mmseqs_cluster_1024375	2.1693	VOG4573	hypothetical protein [n=31]; Clp protease [n=28]; ClpP ATP-dependent protease subunit [n=14]; ATP-dependent Clp protease proteolytic subunit [n=12]; putative head maturation protease [n=11]; capsid maturation protease [n=11]; Clp protease-like protein [n=11]; putative Clp protease [n=10]; protease [n=9]; prohead protease [n=9]; putative ATP-dependent Clp protease [n=8]; ClpP protease [n=8]; head maturation protease [n=8]; prohead protease ClpP [n=7]; ClpP [n=6]; putative protease subunit [n=5]; ATP-dependent Clp protease [n=5]; No annotation provided [n=5]; gp101 [n=4]; ClpP-like protease [n=4]; putative ClpP ATP-dependent protease subunit [n=4]; clp protease family protein [n=3]; putative Clp protease protein [n=3]; putative ClpP protease [n=3]; putative prohead protease ClpP [n=3]; gp103 [n=3]; capsid protein [n=3]; putative signal peptide peptidase [n=3]; ATP-dependent endopeptidase clp proteolytic subunit clpP [n=2]; ATP-dependent Clp protease proteolytic subunit 2 [n=2]; CLP protease [n=2]; putative ATP-dependent protease subunit [n=2]; prohead Clp protease [n=2]; putative protease [n=2]; Clp protein [n=2]; gp4 [n=2]; ORF015 [n=2]; protease-like protein [n=2]; clp protease [n=2]; Probable phage ClpP protease [n=2]; head maturation protease C [n=2]; putative scaffold protein [n=2]; Predicted clp-protease [n=2]; gp102 [n=2]; capsid component [n=2]; ATP-dependent protease subunit [n=2]; putative ATP-dependent Clp protease proteolytic subunit [n=2]; gp100 [n=2]; putative pahge ClpP protease [n=1]; gp5 [n=1]; gp7 [n=1]; putative ClpP ATP-dependent protease subunit [Escherichia phage 2 JES-2013] [n=1]; p08 [n=1]; gp163 [n=1]; S14 family endopeptidase ClpP [n=1]; peptidase S14 ClpP [n=1]; ClP protease [n=1]; gp5, prophage LambdaMc01, peptidase, U7 family [n=1]; gp58 [n=1]; ORF013 [n=1]; CliP protease [n=1]; periplasmic serine protease [n=1]; gp140 [n=1]; periplasmic serine proteases (ClpP class) [n=1]; gp159 [n=1]; gp68 [n=1]; clpP protease [n=1]; 36K type signal peptide peptidase SppA [n=1]; ClpP family protein [n=1]; peptidase S14 [n=1]; gp152 [n=1]; putative Clp peptidase [n=1]; peptidase [n=1]; bacteriophage prohead protease; Lambda gpC homolog [n=1]; putative ClpP-like protease [n=1]; gp99 [n=1]; protease/scaffold protein gp4 [n=1]; putative scaffolding protein [n=1]; gp257 [n=1]; 77ORF015 [n=1]; gp77 [n=1]; SohB protein [n=1]; putative capsid assembly protein/protease [n=1]; capsid serine protease [n=1]; putative scaffolding protein/Clp protease [n=1]; prophage Clp protease-like protein [n=1]; gp86 [n=1]; Clp-like protease [n=1]; ATP-dependent protease [n=1]; scaffolding protein [n=1]; P05 [n=1]; protease of the ClpP family [n=1]; ORF24 [n=1]; S49 family serine protease [n=1]; putative ATP-dependent Clp protease subunit [n=1]; protease subunit of ATP-dependent Clp protease [n=1]; gp98 [n=1]; ORF25 [n=1]; gp150 [n=1]; putative ATP-dependent protease subunit P [n=1]; ATP-dependent Clp endopeptidase proteolytic subunit [n=1]; protease domain protein [n=1]; ClpP-like protein [n=1]; ORF016 [n=1]; putative periplasmic serine protease [n=1]; putative prohead protease [n=1]; putative capsid protein [n=1]; gp05 protein [n=1]; ATP-dependent Clp endopeptidase [n=1]; gp65 [n=1]; peptidase S49 [n=1]; Clp proteolytic subunit-like protein [n=1]; putative ATP-dependent ClpP protein [n=1]; gp90 [n=1]; putative peptidase [n=1]; putative endopeptidase [n=1]; ATP-dependent Clp protease proteolytic subunit 1 [n=1]; signal peptide peptidase A [n=1]; protease/scaffold protein [n=1]; prohead protease-like protein [n=1]; putative phage ClpP protease [n=1];
mmseqs_cluster_497951	2.16791	VOG5060	hypothetical protein [n=3]; phage protein [n=1];
mmseqs_cluster_436425	2.16725	VOG4791	hypothetical protein [n=9]; PF10979 family protein [n=2]; gp66 [n=1]; BcepGomrgp58 [n=1]; Hypothetical Protein [n=1]; conserved transposable phage protein [n=1];
mmseqs_cluster_830674	2.16664	VOG4773	capsid portal protein Q [n=7]; putative portal protein [n=5]; portal protein [n=3]; hypothetical protein [n=2]; VHS1104 protein [n=1]; portal vertex protein [n=1]; capsid portal protein [n=1]; capsid protein [n=1];
mmseqs_cluster_1042845	2.16565	VOG7054	adhesin [n=2]; agglutinating adhesin [n=2]; hypothetical protein [n=1]; STEC autoagglutinating adhesin [n=1];
mmseqs_cluster_832180	2.16491	VOG10867	hypothetical protein [n=3];
mmseqs_cluster_658324	2.163	VOG6163	putative tape measure protein [n=4]; tape measure protein [n=3]; phage tape measure protein [n=1]; putative major tail protein [n=1];
mmseqs_cluster_169039	2.16261	VOG3289	hypothetical protein [n=4];
mmseqs_cluster_3010	2.16249	VOG2786	Ner-like protein [n=7]; Mu-like prophage FluMu DNA-binding protein Ner [n=1]; DNA-binding protein [n=1]; ner-like transcriptional regulator [n=1]; transcriptional regulator [n=1]; hypothetical protein [n=1]; DNA binding protein Ner [n=1]; transcriptional regulatory protein [n=1]; DNA binding protein ner [n=1]; DNA-binding protein Ner [n=1]; Ner [n=1];
mmseqs_cluster_302121	2.16244	VOG10914	chaperone protein DnaK [n=2]; gp5 [n=1];
mmseqs_cluster_154527	2.16137	VOG0275	integrase [n=365]; putative integrase [n=46]; hypothetical protein [n=28]; site-specific recombinase [n=18]; phage integrase [n=18]; No annotation provided [n=11]; putative phage integrase [n=10]; Int [n=9]; gp41 [n=9]; gp33 [n=8]; putative tyrosine recombinase [n=7]; gp40 [n=6]; gp36 [n=6]; gp32 [n=6]; ORF011 [n=6]; putative integrase protein [n=6]; integrase domain protein [n=6]; gp38 [n=5]; gp44 [n=5]; integrase/recombinase [n=5]; gp51 [n=5]; ORF010 [n=5]; integrase (Y-int) [n=5]; gp34 [n=4]; gp53 [n=4]; Integrase [n=4]; phage integrase family protein [n=4]; DNA integration/recombination/inversion protein [n=4]; gp45 [n=4]; gp54 [n=3]; gp50 [n=3]; gp46 [n=3]; gp35 [n=3]; putative integrase/recombinase protein [n=3]; recombinase/integrase [n=3]; integrase (Y-Int) [n=3]; Phage integrase [n=3]; gp43 [n=3]; integrase (y-int) [n=3]; phage integrase family site-specific recombinase [n=3]; gp1 [n=3]; Site-specific recombinase, phage integrase family [n=2]; XerC/D family recombinase [n=2]; site-specific tyrosine recombinase XerC [n=2]; integrase Int [n=2]; putative recombinase XerD [n=2]; integrase, (Y-int) [n=2]; Integrase (Y-int) [n=2]; putative integrase-recombinase [n=2]; intergrase [n=2]; gp42 [n=2]; mobile element protein [n=2]; tyrosine integrase [n=2]; putative integrase family protein [n=1]; probable phage-family integrase [n=1]; gp26 [n=1]; integrase (T-Int) [n=1]; YdcL [n=1]; bacteriophage integrase protein [n=1]; gp85 [n=1]; integrase XerD [n=1]; ORF007 [n=1]; putative integrase/site specific recombinase [n=1]; gp28 [n=1]; tyrosine recombinase [n=1]; integrase/recombinase-like protein [n=1]; 77ORF007 [n=1]; puative integrase protein [n=1]; gp64 [n=1]; gp37 [n=1]; integrage [n=1]; P38 [n=1]; Tyrosine integrase [n=1]; tyrosine recombinase XerD [n=1]; gp10, site-specific recombinase, phage integrase family [n=1]; Prophage lambdaba04, site-specific recombinase,phage integrase family [n=1]; Int protein [n=1]; Integrase protein [n=1]; putative recombinase [n=1]; tyrosine recombinase-like protein [n=1]; XerD-like integrase [n=1]; gene 16 protein [n=1]; putative site-specific integrase/recombinase [n=1]; integrase/site specific recombinase [n=1]; int_SAM_3 domain protein [n=1]; Phage integrase family prophage LambdaCh01 [n=1]; putative XerC/D family recombinase [n=1]; putative site specific recombinase XerD [n=1]; gp69 [n=1]; site-specific recombinase phage integrase family protein [n=1]; Integrase family protein [n=1]; gp55 [n=1]; probable site-specific tyrosine recombinase xerc_like [n=1]; putative prophage integrase. [n=1]; ORF002 [n=1]; putative intergrase [n=1]; non-functional integrase [n=1]; putative site-specific recombinase [n=1]; DNA integration/recombination protein [n=1]; gp52 [n=1]; ORF009 [n=1]; phage-related integrase [n=1]; putative integrase Int [n=1]; prophage integrase [n=1]; similar to phage phi 11 integrase [n=1]; integration protein [n=1]; phage integrase family site specific recombinase [n=1]; DNA integration/recombination /inversion [n=1]; integrase, Y-int [n=1]; gp82 [n=1]; putative bacteriophage integrase [n=1]; integrase gp31 [n=1]; site-specific phage integrase [n=1]; bacteriophage integrase [n=1]; phage XerD-like integrase [n=1]; integrase family site-specific recombinase [n=1]; ORF012 [n=1]; phage integrase/recombinase [n=1]; Bbp50 [n=1]; integrase (Tyr) [n=1]; putative site specific recombinase [n=1]; tyrosine recombinase XerC [n=1]; DNA breaking-rejoining enzyme [n=1]; gp56 [n=1]; phage integrase protein [n=1]; putative site-specific integrase [n=1]; integrase-like protein [n=1]; Site-specific DNA recombinase [n=1]; gp79 [n=1]; putative integrase recombinase protein [n=1]; integrase Y-int [n=1]; gp29 [n=1]; tyrosine recombinase/integrase [n=1];
mmseqs_cluster_785796	2.16135	VOG0796	terminase small subunit [n=87]; hypothetical protein [n=31]; putative terminase small subunit [n=21]; phage terminase small subunit [n=9]; terminase_2 domain protein [n=8]; TerS [n=8]; putative phage terminase small subunit [n=6]; putative small terminase subunit [n=6]; terminase, small subunit [n=4]; putative small terminase [n=4]; gp1 [n=4]; putative TerS small-subunit terminase [n=3]; putative phage-related terminase small subunit; skin element [n=3]; phage terminase, small subunit [n=3]; No annotation provided [n=3]; Terminase small subunit [n=3]; ORF028 [n=3]; unknown [n=3]; small terminase subunit [n=2]; Phage terminase small subunit [n=2]; small terminase [n=2]; small subunit terminase [n=2]; terminase [n=2]; ORF027 [n=2]; putative small subunit of phage terminase [n=1]; putative small subunit terminase [n=1]; gp45 TerS [n=1]; gp58 [n=1]; ORF038 [n=1]; transcriptional activator RinA [n=1]; ORF035 [n=1]; PBSX phage terminase small subunit. [n=1]; ORF009 [n=1]; small subunit terminase TerS [n=1]; ORF025 [n=1]; putative activator of late transcription [n=1]; putative small-subunit terminase [n=1]; gp172 [n=1]; hypothetical protein RDJLphi1_gp62 [n=1]; phage small subunit terminase [n=1]; COG3728 phage terminase small subunit [n=1]; ORF030 [n=1]; putative phage terminase, small subunit [n=1]; phage-related terminase small subunit-like protein [n=1]; hypothetical protein ORF011 [n=1]; transposase/terminase small subunit [n=1]; putative terminase small subunit protein [n=1]; putative TerS [n=1]; putative terminase, small subunit [n=1]; phage terminase A domain protein [n=1]; Putative terminase small subunit [n=1]; putative small subunit of the terminase [n=1]; putative terminase small subunit TerS [n=1]; putative terminase protein [n=1]; orf3 [n=1];
mmseqs_cluster_30895	2.16127	VOG0577	major tail tube protein [n=20]; tail tube protein FII [n=6]; putative tail tube protein [n=3]; phage major tail tube protein [n=2]; tail tube [n=2]; hypothetical protein [n=2]; gp23 protein [n=1]; gp18 [n=1]; gp40 [n=1]; phage tail tube protein FII [n=1]; gp15 [n=1]; tail tube protein [n=1]; major tail tube protein FII [n=1]; gp32, phage major tail tube protein [n=1]; putative phage tail protein [n=1]; gp29, phage major tail tube protein [n=1]; gp20 [n=1]; tail tube FII family protein [n=1]; tail core protein [n=1]; tail protein [n=1]; major tail tube [n=1]; gpFII [n=1]; gp14, phage major tail tube protein [n=1];
mmseqs_cluster_364202	2.16027	VOG0832	head-to-tail joining protein [n=6]; head-tail joining protein [n=4]; head-tail connector [n=2]; hypothetical protein [n=2]; head-tail joining protein lambda W [n=2]; putative head-to-tail joining protein W [n=2]; No annotation provided [n=1]; bacteriophage head-to-tail joining protein; adapter between portal and gpFII; Lambda gpW homolog [n=1]; head-tail joining protein Lambda W [n=1]; putative head-to-tail joining protein [n=1]; head-tail connector gpW [n=1]; head-tail connector W [n=1]; gp3 [n=1];
mmseqs_cluster_79722	2.15988	VOG4872	hypothetical protein [n=21]; gp120 [n=2]; gp123 [n=1]; gp127 [n=1];
mmseqs_cluster_122317	2.15987	VOG5277	hypothetical protein [n=20]; putative structural protein [n=1]; alkanesulfonate transport protein [n=1];
mmseqs_cluster_522875	2.15982	VOG0848	minor tail protein [n=29]; tail protein [n=25]; minor tail protein L [n=13]; putative minor tail protein [n=10]; hypothetical protein [n=9]; putative minor tail protein L [n=3]; tail protein L [n=3]; minor tail protein l [n=2]; bacteriophage tail tip assembly protein; Lambda gpL homolog [n=2]; gp18 [n=2]; tail component [n=2]; minor tail protein L. [n=1]; putative bacteriophage minor tail protein; Lambda gpL homolog [n=1]; thmL [n=1]; phage minor tail [n=1]; phage minor tail protein L [n=1]; gp18, phage minor tail protein L [n=1]; gp65 [n=1]; tail protein L-like protein [n=1]; phage tail protein [n=1]; putative phage minor tail protein L [n=1]; phage minor tail protein [n=1]; minor tail protein gp16 [n=1]; Gp17 [n=1]; gp26 [n=1]; gp17 [n=1]; Gp18 [n=1]; putative tail fiber component [n=1]; gp38 [n=1]; tail tip assembly protein [n=1]; gp19 [n=1]; Phage minor tail protein L [n=1];
mmseqs_cluster_707766	2.15979	VOG6363	hypothetical protein [n=8];
mmseqs_cluster_362311	2.15905	VOG8203	hypothetical protein [n=3]; resolvase [n=1]; No annotation provided [n=1];
mmseqs_cluster_413906	2.15806	VOG6350	terminase large subunit [n=2]; terminase large subunit [Enterobacteria phage vB_EcoM-FV3] [n=1]; terminase-like family protein [n=1]; putative recombinase endonuclease [n=1]; Terminase-like family protein [n=1]; hypothetical protein [n=1]; putative large terminase subunit [n=1];
mmseqs_cluster_538852	2.15586	VOG6163	putative tape measure protein [n=4]; tape measure protein [n=3]; phage tape measure protein [n=1]; putative major tail protein [n=1];
mmseqs_cluster_407782	2.15528	VOG8520	helix-turn-helix domain protein [n=1]; DNA-binding protein [n=1]; transcriptional regulator [n=1];
mmseqs_cluster_470837	2.15489	VOG6169	hypothetical protein [n=7];
mmseqs_cluster_487872	2.15231	VOG6163	putative tape measure protein [n=4]; tape measure protein [n=3]; phage tape measure protein [n=1]; putative major tail protein [n=1];
mmseqs_cluster_522456	2.15184	VOG5269	hypothetical protein [n=7]; putative tail fiber protein [n=5]; tail fiber protein [n=3]; putative structural protein [n=3]; tail fiber [n=1]; tail fiber lysozyme component [n=1]; tail fibre protein [n=1]; lysozyme [n=1]; VP29 [n=1];
mmseqs_cluster_859735	2.15174	VOG3654	putative protease [n=57]; hypothetical protein [n=31]; putative minor tail protein [n=20]; endopeptidase tail protein [n=4]; tail protein [n=3]; Gp16 [n=2]; structural protein [n=1]; gp16 [n=1]; tail structural protein [n=1]; minor tail protein [n=1];
mmseqs_cluster_728960	2.14983	VOG10901	hypothetical protein [n=1]; gp58-like protein [n=1]; gp19 [n=1];
mmseqs_cluster_469355	2.14713	VOG4779	DNA delivery [n=6]; transclycosylase [n=5]; transglycosylase [n=2]; catalytic lytic transglycosylase [n=1]; hypothetical protein [n=1]; internal virion protein [n=1]; No annotation provided [n=1]; lytic transglycosylase [n=1]; DNA delivery protein [n=1];
mmseqs_cluster_30152	2.1424	VOG9305	EaD protein [n=2]; hypothetical protein [n=2];
mmseqs_cluster_16400	2.14229	VOG4659	putative antireceptor [n=7]; Gp14 protein [n=2]; endopeptidase/tail protein [n=1]; putative minor structural protein [n=1]; endopeptidase-endolysin [n=1]; minor structural protein 3 [n=1]; hypothetical protein [n=1]; endopeptidase [n=1]; putative tail endopeptidase [n=1]; ORF47 [n=1]; gp16 [n=1]; hypothetical phage structural protein [n=1]; putative anti-receptor protein [n=1]; structural protein [n=1]; putative tail associated lysin [n=1];
mmseqs_cluster_441004	2.14089	VOG4572	major capsid protein [n=107]; capsid protein [n=35]; hypothetical protein [n=28]; putative major capsid protein [n=21]; gp6 [n=19]; putative capsid protein [n=18]; capsid and scaffold protein [n=11]; coat protein [n=10]; minor capsid protein [n=7]; major capsid-like protein [n=7]; gp8 [n=4]; P22 coat protein [n=4]; predicted major capsid protein [n=3]; main capsid protein [n=3]; major capsid protein 10A [n=3]; putative coat protein [n=3]; gp10A [n=3]; CBM_5_12 domain protein [n=2]; putative major capsid [n=2]; predicted minor capsid protein [n=2]; Capsid protein [n=2]; putative phage major capsid protein [n=2]; Capsid [n=2]; putative major capsid-like protein [n=2]; Phage capsid and scaffold [n=2]; Cps [n=2]; carbohydrate binding domain protein [n=1]; major head protein [n=1]; P22 coat protein 5 [n=1]; predicted phage capsid protein [n=1]; phage major head protein [n=1]; phage coat protein gp6 [n=1]; putative major head protein [n=1]; No annotation provided [n=1]; phage capsid and scaffold protein [n=1]; gp18 [n=1]; putative capsid coat protein [n=1]; gp30 [n=1]; P22 coat-protein 5 family protein [n=1]; p22 coat protein [n=1]; gp10a [n=1]; 31 [n=1]; gp27 [n=1]; head protein [n=1]; major/minor capsid protein [n=1]; ORF012 [n=1]; T7-like capsid protein [n=1]; gp22 [n=1]; putative main capsid protein [n=1]; minor capsid protein 10B [n=1]; PfWMP4_37 [n=1]; phage capsid protein [n=1]; Gp5 [n=1]; predicted minor capside protein; predicted translation by a-1 internal frameshift converts CR44b_39 in CR44b_40 [n=1]; ORF011 [n=1]; major capsid [n=1]; gp7 [n=1]; putative minor capsid protein [n=1]; Gp6-like protein [n=1]; Coat protein [n=1]; Gp7 [n=1]; hypothetical protein ORF044 [n=1]; virion structural protei [n=1]; major capsid protein gp34 [n=1]; conserved phage protein [n=1]; putative carbohydrate binding domain protein [n=1]; gene 5 protein [n=1];
mmseqs_cluster_284011	2.14003	VOG5142	hypothetical protein [n=36]; AB1gp43 [n=1]; gp54 [n=1];
mmseqs_cluster_253367	2.13873	VOG4600	exonuclease [n=32]; hypothetical protein [n=13]; putative exonuclease [n=10]; endonuclease [n=7]; endonuclease YqaJ superfamily [n=6]; putative enzyme [n=5]; RecE-like protein [n=4]; phage exonuclease [n=3]; putative endonuclease [n=3]; gp48 [n=2]; recombination-related protein [n=2]; RecE [n=2]; recombinase [n=2]; integration-recombination exonuclease [n=1]; putative Endonuclease [n=1]; nuclease [n=1]; putative Yqaj-like alkaline DNA exonuclease [n=1]; gp47 [n=1]; putative phage-type exonuclease [n=1]; gp41 [n=1]; exonuclease, YqaJ (recombinase) [n=1]; Putative exonuclease [n=1]; Pas49 [n=1]; putative recombinase [n=1]; RecE like protein [n=1]; YqaJ [n=1]; recombination exonuclease [n=1]; RecB-like endonuclease [n=1]; RecE exonuclease [n=1]; gp51 [n=1]; gp52 [n=1]; nuclease/RecB-like protein [n=1]; phage-type endonuclease [n=1]; putative phage-type endonuclease [n=1]; RecB-like nuclease [n=1]; Putative endonuclease [n=1]; phage type endonuclease [n=1]; gp63 [n=1];
mmseqs_cluster_71421	2.13758	VOG1326	hypothetical protein [n=5]; DNA adenine methyltransferase [n=2]; gp77 [n=1]; gp294 [n=1];
mmseqs_cluster_894131	2.13678	VOG0992	putative endolysin [n=29]; hypothetical protein [n=25]; N-acetylmuramidase [n=6]; glycosyl hydrolase [n=5]; putative N-acetylmuramidase [n=5]; lysozyme [n=5]; secretion activator protein [n=3]; No annotation provided [n=2]; endolysin [n=2]; putative lysozyme family protein [n=2]; peptidoglycan binding domain-containing protein [n=2]; putative endolysin/secretion activator protein [n=1]; Bbp2 [n=1]; gp56 protein [n=1]; phage endolysin [n=1]; putative lytic transglycosylase [n=1]; lytic transglycosylase [n=1]; lysozyme/endolysin/secretion activator protein [n=1]; ORF19 [n=1]; peptidoglycan domain protein [n=1]; conserved putative phage-related protein [n=1];
mmseqs_cluster_478916	2.1362	VOG8647	hypothetical protein [n=3]; putative exoribonuclease [n=1];
mmseqs_cluster_34084	2.13508	VOG8497	hypothetical protein [n=4];
mmseqs_cluster_138783	2.13505	VOG6488	terminase large subunit [n=4]; putative DNA packaging protein [n=1]; terminase [n=1]; putative terminase [n=1];
mmseqs_cluster_526318	2.13081	VOG0085	deoxyuridine 5'-triphosphate nucleotidohydrolase [n=40]; dUTPase [n=33]; putative deoxyuridine 5'-triphosphate nucleotidohydrolase [n=25]; hypothetical protein [n=23]; putative dUTP pyrophosphatase [n=16]; deoxycytidine triphosphate deaminase [n=15]; putative dUTPase [n=13]; dCTP deaminase [n=12]; dUTP nucleotidohydrolase [n=10]; dUTP pyrophosphatase [n=8]; putative deoxyUTP pyrophosphatase [n=6]; putative dCTP deaminase [n=5]; trimeric dUTPase [n=5]; deoxyUTP pyrophosphatase [n=5]; ORF026 [n=3]; ORF024 [n=3]; No annotation provided [n=3]; ORF025 [n=2]; putative dUTP diphosphatase [n=2]; putative deoxycytidine triphosphate deaminase [n=2]; deoxyuridine 5'-triphosphatenucleotidohydrolase [n=2]; ORF023 [n=1]; putative deoxyuridine 5'-triphosphate nucleotidohydrolase protein [n=1]; deaminase protein deoxycytidine triphosphate-like protein [n=1]; putative DUTP diphosphatase Dut [n=1]; deoxyuridine triphosphate nucleotidohydrolase [n=1]; 77ORF021 [n=1]; ORF019 [n=1]; putative SaPIbov1 derepressor [n=1]; DUT [n=1]; putative deoxyUTP protein [n=1]; gp118 [n=1]; similar to dCTP deaminases [n=1]; phi PVL ORF 53 analogue [n=1]; ORF214 [n=1]; DCTP deaminase [n=1]; dUTPase, deoxyuridine 5'-triphosphate nucleotidohydrolase [n=1]; gp50 [n=1]; ORF036 [n=1]; deoxyuridine 5'-triphosphate nucleotidohydrolase, DUTP [n=1]; dUTP nucleotihydrolase [n=1]; nucleotidohydrolase [n=1]; hypothetical phage protein (possible dUTP pyrophosphatase) [n=1]; putative deoxyuridine 5'-triphosphate nucleotidylhydrolase [n=1]; trimeric dUTP diphosphatase [n=1]; ORF021 [n=1]; Putative phage dUTP pyrophosphatase [n=1]; 2'-deoxyuridine 5'-triphosphatase [n=1]; gp22.1 [n=1]; ORF091 [n=1]; putative Deoxyuridine 5'-triphosphate nucleotidohydrolase [n=1]; deoxyuridine 5-triphosphate nucleotidohydrolase Dut [n=1]; deoxyuridine 5'-triphosphate nucleotidohydrolase [Erwinia phage vB_EamM-Y2] [n=1]; ORF020 [n=1]; putative deoxyuridine 5'-triphosphate nucleotidohydrolase-like protein [n=1]; gp57 [n=1]; DUTP diphosphatase [n=1]; putative deoxycytidine deaminase [n=1]; deoxyuridine 5'-triphosphate nucleotidohydrolase FS [n=1];
mmseqs_cluster_214417	2.12918	VOG6163	putative tape measure protein [n=4]; tape measure protein [n=3]; phage tape measure protein [n=1]; putative major tail protein [n=1];
mmseqs_cluster_961830	2.1276	VOG8134	putative tail fiber protein 1 [n=3]; Ig-like domain-containing protein [n=1]; hypothetical protein [n=1];
mmseqs_cluster_994163	2.1269	VOG4757	hypothetical protein [n=13]; putative assembly protein [n=9]; zonula occludens toxin [n=4]; zot-like protein [n=1]; ORF7 [n=1]; Zot protein [n=1]; Zot-like protein [n=1]; VSK tox2 [n=1]; putative zonula occludens toxin [n=1]; putative phage assembly protein [n=1]; Vpf380 [n=1]; Zot [n=1];
mmseqs_cluster_552125	2.12675	VOG3721	virion structural protein [n=1]; putative tail fiber protein [n=1]; putative murein lytic transglycosylase [n=1]; glycoside hydrolase family protein [n=1]; ORF181 [n=1]; putative phage-related lysozyme domain [n=1]; putative tail fibre protein [n=1]; tail fibre protein [n=1]; putative soluble lytic murein transglycosylase [n=1]; putative phage tail fiber protein [n=1]; putative structural lysozyme [n=1];
mmseqs_cluster_839848	2.12641	VOG4659	putative antireceptor [n=7]; Gp14 protein [n=2]; endopeptidase/tail protein [n=1]; putative minor structural protein [n=1]; endopeptidase-endolysin [n=1]; minor structural protein 3 [n=1]; hypothetical protein [n=1]; endopeptidase [n=1]; putative tail endopeptidase [n=1]; ORF47 [n=1]; gp16 [n=1]; hypothetical phage structural protein [n=1]; putative anti-receptor protein [n=1]; structural protein [n=1]; putative tail associated lysin [n=1];
mmseqs_cluster_188053	2.12478	VOG6163	putative tape measure protein [n=4]; tape measure protein [n=3]; phage tape measure protein [n=1]; putative major tail protein [n=1];
mmseqs_cluster_85265	2.12432	VOG10917	prophage antirepressor [n=2]; hypothetical protein [n=1];
mmseqs_cluster_4580	2.12405	VOG4658	DNA methylase [n=7]; C-5 cytosine-specific DNA methylase [n=3]; DNA cytosine methyltransferase [n=3]; gp72 [n=2]; putative methylase [n=1]; gp65 [n=1]; gp85 [n=1]; methyltransferase [n=1]; DNA methyltransferase [n=1]; gp64 [n=1]; gp74 [n=1];
mmseqs_cluster_647108	2.12309	VOG6163	putative tape measure protein [n=4]; tape measure protein [n=3]; phage tape measure protein [n=1]; putative major tail protein [n=1];
mmseqs_cluster_614577	2.12112	VOG4558	minor tail protein [n=183]; hypothetical protein [n=63]; gp31 [n=44]; minor tail subunit [n=28]; gp32 [n=22]; structural protein [n=19]; gp18 [n=17]; gp30 [n=16]; gp33 [n=15]; gp28 [n=13]; gp27 [n=11]; gp26 [n=11]; gp34 [n=10]; gp19 [n=9]; gp20 [n=7]; gp29 [n=5]; putative structural protein [n=4]; gp22 [n=4]; gp36 [n=3]; gp24 [n=3]; gp21 [n=3]; gp37 [n=2]; gp35 [n=2]; gp25 [n=2]; Minor tail protein [n=2]; gp39 [n=1]; D-ala-D-ala carboxypeptidase [n=1]; gp23 [n=1]; miinor tail protein [n=1]; gp61 [n=1]; gp38 [n=1]; gp87 [n=1]; gp43 [n=1]; galactose binding protein [n=1]; tail protein [n=1]; gp59 [n=1];
mmseqs_cluster_112983	2.11928	VOG6551	lysozyme [n=3]; hypothetical protein [n=2]; No annotation provided [n=1]; Hypothetical-Protein [n=1];
mmseqs_cluster_606089	2.11824	VOG1395	hypothetical protein [n=93]; hypothetical cyanophage protein [n=1]; No annotation provided [n=1]; hypothetical protein [Escherichia phage vB_EcoM_FFH2] [n=1]; gp161 [n=1];
mmseqs_cluster_558230	2.11785	VOG9990	hypothetical protein [n=2]; gp10 [n=1];
mmseqs_cluster_950189	2.116	VOG1356	hypothetical protein [n=96]; portal protein [n=43]; putative portal protein [n=9]; No annotation provided [n=5]; structural protein [n=3]; DUF935-like protein [n=3]; PF06074 family protein [n=2]; gp3 [n=2]; virion protein [n=1]; portal [n=1]; hyphothetical protein [n=1]; putative structural protein [n=1]; gp29 [n=1]; hypothetical protein RDJLphi1_gp67 [n=1]; gp017 [n=1]; gp6 [n=1]; hypothetical protein [Escherichia phage vB_EcoM_FFH2] [n=1]; portal protein gp29 [n=1]; Mu gp29-like protein [n=1]; Phi92_gp120 [n=1];
mmseqs_cluster_193757	2.11586	VOG4763	peptidase_S74 domain protein [n=9]; gp58-like protein [n=8]; hypothetical protein [n=4]; hyaluronidase [n=1]; host specificity protein [n=1]; tail protein [n=1]; PblB [n=1]; putative endopeptidase [n=1]; tail fiber PblB-like protein [n=1];
mmseqs_cluster_592943	2.114	VOG9686	S-layer domain-containing protein [n=2]; putative S-layer domain-containing protein [n=1];
mmseqs_cluster_628035	2.11283	VOG4705	hypothetical protein [n=52]; No annotation provided [n=8]; ORF088 [n=2]; Gp17 protein [n=2]; ORF084 [n=2]; XkdX-like protein [n=2]; ORF097 [n=2]; XkdX superfamily protein [n=2]; ORF089 [n=2]; gp22 [n=1]; gp429 [n=1]; ORF103 [n=1]; ORF104 [n=1]; gp51 [n=1]; similar to phage phi105 ORF44 [n=1]; ORF143 [n=1]; XkdX-related protein [n=1]; gp20 [n=1]; phi ETA orf 58-like protein [n=1]; ORF086 [n=1]; holin-associated protein [n=1]; ORF148 [n=1]; ORF096 [n=1]; ORF090 [n=1]; conserved hypothetical protein (XkdK-like) [n=1]; ORF099 [n=1];
mmseqs_cluster_760418	2.10978	VOG5532	hypothetical protein [n=3]; transposase-like protein [n=2]; No annotation provided [n=2]; transposase [n=2]; ISEhe3 orfA [n=1]; putative transposase A [n=1]; gene 56 protein [n=1];
mmseqs_cluster_533504	2.10744	VOG10194	hypothetical protein [n=3];
mmseqs_cluster_258521	2.10426	VOG5793	tapemeasure [n=5]; gp17 [n=3]; gp20 [n=1]; tail length tape-measure protein [n=1]; tapemeasure protein [n=1];
mmseqs_cluster_315889	2.10388	VOG0189	DNA replication protein [n=27]; hypothetical protein [n=15]; DnaC [n=12]; DNA replication protein DnaC [n=12]; putative DNA replication protein [n=11]; DnaC-like protein [n=7]; putative DnaC [n=6]; putative DnaC protein [n=4]; gp195 [n=4]; IstB-like ATP binding protein [n=4]; ORF017 [n=3]; ORF015 [n=3]; putative replication protein DnaC [n=3]; gp200 [n=3]; gp201 [n=2]; replication initiator protein [n=2]; phage replication protein, putative [n=2]; dnaC [n=2]; DNA replication protein-like protein [n=2]; gp203 [n=2]; replicative DNA helicase [n=2]; gp210 [n=2]; DnaC-like DNA replication [n=2]; ORF016 [n=2]; IS21 transposition protein [n=1]; DNA replication protein dnaC [n=1]; gp21 [n=1]; 77ORF013 [n=1]; DNA-C protein [n=1]; bacteriophage DNA replication protein; DnaC homolog [n=1]; IstB-like ATP-binding protein [n=1]; replication initiator protein DnaA [n=1]; putative dNA replication protein [n=1]; IstB-like ATP binding domain protein [n=1]; phage replication protein DnaC [n=1]; bacteriophage DNA replication protein [n=1]; ATP-binding protein [n=1]; D replication protein DC [n=1]; gp47 [n=1]; ATP-binding phage protein [n=1]; gp194 [n=1]; gp190 [n=1]; putative helicase [n=1]; putative Ist ATP-binding domain-containing protein [n=1]; putative IstB-like ATP-binding protein [n=1]; conserved DnaC-like protein [n=1]; ORF018 [n=1]; DnaC replication protein [n=1]; gp196 [n=1]; helicase loader [n=1]; IstB domain-containing protein ATP-binding protein [n=1]; gp202 [n=1]; replication protein [n=1]; DnaC protein [n=1]; replication initiator/regulator DnaA [n=1]; zinc finger protein [n=1]; similar to Escherichia coli DnaC [n=1]; gp189 [n=1]; putative DnaC replication protein [n=1]; dna replication protein [n=1]; gp225 [n=1]; Similar to Bacillus virus 1 protein YP_001425588 [n=1]; gp38 [n=1]; gp53 [n=1]; gp186 [n=1]; DNA replication-like protein [n=1]; DnaC-like helicase loader [n=1]; gp206 [n=1]; DnaC, helicase loader [n=1]; gp192 [n=1]; ORF014 [n=1]; putative dnaC analog [n=1]; putative phage DNA replication protein [n=1]; AAA-ATPase (DnaC-like) [n=1]; predicted DNA replication ATPase related to DnaC [n=1]; DnaC-like DNA replication protein [n=1]; ORF5 [n=1]; transposition helper protein IstB, IS21 family [n=1]; phage replication protein [n=1]; putative DNA replication protein DnaC [n=1];
mmseqs_cluster_598162	2.10321	VOG6166	tail lysozyme [n=5]; baseplate wedge subunit [n=2]; putative lysozyme [n=1]; hypothetical protein [n=1];
mmseqs_cluster_338262	2.10263	VOG0796	terminase small subunit [n=87]; hypothetical protein [n=31]; putative terminase small subunit [n=21]; phage terminase small subunit [n=9]; terminase_2 domain protein [n=8]; TerS [n=8]; putative phage terminase small subunit [n=6]; putative small terminase subunit [n=6]; terminase, small subunit [n=4]; putative small terminase [n=4]; gp1 [n=4]; putative TerS small-subunit terminase [n=3]; putative phage-related terminase small subunit; skin element [n=3]; phage terminase, small subunit [n=3]; No annotation provided [n=3]; Terminase small subunit [n=3]; ORF028 [n=3]; unknown [n=3]; small terminase subunit [n=2]; Phage terminase small subunit [n=2]; small terminase [n=2]; small subunit terminase [n=2]; terminase [n=2]; ORF027 [n=2]; putative small subunit of phage terminase [n=1]; putative small subunit terminase [n=1]; gp45 TerS [n=1]; gp58 [n=1]; ORF038 [n=1]; transcriptional activator RinA [n=1]; ORF035 [n=1]; PBSX phage terminase small subunit. [n=1]; ORF009 [n=1]; small subunit terminase TerS [n=1]; ORF025 [n=1]; putative activator of late transcription [n=1]; putative small-subunit terminase [n=1]; gp172 [n=1]; hypothetical protein RDJLphi1_gp62 [n=1]; phage small subunit terminase [n=1]; COG3728 phage terminase small subunit [n=1]; ORF030 [n=1]; putative phage terminase, small subunit [n=1]; phage-related terminase small subunit-like protein [n=1]; hypothetical protein ORF011 [n=1]; transposase/terminase small subunit [n=1]; putative terminase small subunit protein [n=1]; putative TerS [n=1]; putative terminase, small subunit [n=1]; phage terminase A domain protein [n=1]; Putative terminase small subunit [n=1]; putative small subunit of the terminase [n=1]; putative terminase small subunit TerS [n=1]; putative terminase protein [n=1]; orf3 [n=1];
mmseqs_cluster_1003151	2.10259	VOG11071	putative tape measure protein [n=3];
mmseqs_cluster_428335	2.10054	VOG4565	lysozyme [n=68]; endolysin [n=51]; putative endolysin [n=41]; lysin [n=30]; putative lysozyme [n=30]; lysozyme murein hydrolase [n=28]; hypothetical protein [n=26]; Phage lysozyme [n=8]; SAR endolysin [n=6]; putative phage lysozyme [n=6]; e Lysozyme murein hydrolase [n=5]; putative endolysin/autolysin [n=4]; soluble lysozyme [n=4]; T4-like lyzozyme [n=3]; putative phage-related lysozyme [n=3]; No annotation provided [n=3]; Lys [n=3]; lysis protein [n=3]; e lysozyme [n=3]; lysozyme murein hydrolase E [n=2]; phage lysozyme [n=2]; phage baseplate hub [n=2]; putative lysis protein [n=2]; e lysozyme murein hydrolase [n=2]; Lysozyme murein hydrolase [n=2]; putative lysin [n=2]; peptidoglycan hydrolase [n=2]; Lyz [n=2]; e [n=2]; phage SAR endolysin [n=2]; putative SAR endolysin [n=1]; putative lyzozyme [n=1]; SAR domain lysozyme [n=1]; Phage-related lysozyme [n=1]; 1,4-beta-N-acetylmuramidase [n=1]; prophage lysozyme; Phage lysin [n=1]; putative R protein [n=1]; hypothetical phage-related lysozyme [n=1]; chain A, crystal structure of T4 lysozyme mutant T152v [n=1]; gp19 [n=1]; glycoside hydrolase family protein [n=1]; gp03 R [n=1]; Lysin (lysozyme) [n=1]; predicted phage lysozyme [n=1]; lysozyme [Escherichia phage wV7] [n=1]; gp8 [n=1]; R [n=1]; phage baseplate hub [Enterobacteria phage ime09] [n=1]; baseplate hub protein [n=1]; gp56 [n=1]; morphogenesis protein [n=1]; putative baseplate hub protein [n=1]; lysozyme murein hydrolase e [n=1]; gp15 putative lysozyme [n=1]; P28 [n=1]; gp58 [n=1]; gene 19 protein [n=1]; phage-type lysozyme [n=1]; phage related lysozyme [n=1]; N-acetylmuramoyl-L-alanine amidase [n=1]; p28 [n=1]; gp24 [n=1]; Lysozyme [n=1]; baseplate hub subunit and tail lysozyme [n=1]; cell lysis protein [n=1]; lys [n=1]; muraminidase [n=1]; T4-like phage baseplate hub + tail lysozyme [n=1]; putative lysozyme protein, glycoside hydrolase family [n=1]; lysozyme-like domain [n=1]; gp54 [n=1]; morphogenesis protein B [n=1]; lysozyme-like protein [n=1]; Gp19 [n=1]; bacteriophage lysin protein; endolysin [n=1]; phage endolysin [n=1]; gp76 [n=1]; T4-like lysozyme [n=1]; putative soluble lysozyme [n=1]; gp25, phage lysozyme [n=1]; lysis protein, lysozyme [n=1]; P13 [n=1]; putative bacteriophage T4-like lysozyme [n=1]; bacteriophage lysis protein; endolysin; lysozyme [n=1]; lysozyme protein R [n=1]; LysN [n=1]; hypothetical protein ORF033 [n=1]; putative endolysin R [n=1]; Phi92_gp061 [n=1]; putative ysozyme [n=1];
mmseqs_cluster_900837	2.10029	VOG6163	putative tape measure protein [n=4]; tape measure protein [n=3]; phage tape measure protein [n=1]; putative major tail protein [n=1];
mmseqs_cluster_152808	2.10014	VOG0625	hypothetical protein [n=12]; Gp42.1 [n=1]; Gp42 [n=1]; gene 30 protein [n=1];
mmseqs_cluster_896814	2.09925	VOG4437	hypothetical protein [n=4]; putative signal peptide protein [n=1]; signal peptide protein [n=1]; gp32 [n=1];
mmseqs_cluster_580070	2.09842	VOG0275	integrase [n=365]; putative integrase [n=46]; hypothetical protein [n=28]; site-specific recombinase [n=18]; phage integrase [n=18]; No annotation provided [n=11]; putative phage integrase [n=10]; Int [n=9]; gp41 [n=9]; gp33 [n=8]; putative tyrosine recombinase [n=7]; gp40 [n=6]; gp36 [n=6]; gp32 [n=6]; ORF011 [n=6]; putative integrase protein [n=6]; integrase domain protein [n=6]; gp38 [n=5]; gp44 [n=5]; integrase/recombinase [n=5]; gp51 [n=5]; ORF010 [n=5]; integrase (Y-int) [n=5]; gp34 [n=4]; gp53 [n=4]; Integrase [n=4]; phage integrase family protein [n=4]; DNA integration/recombination/inversion protein [n=4]; gp45 [n=4]; gp54 [n=3]; gp50 [n=3]; gp46 [n=3]; gp35 [n=3]; putative integrase/recombinase protein [n=3]; recombinase/integrase [n=3]; integrase (Y-Int) [n=3]; Phage integrase [n=3]; gp43 [n=3]; integrase (y-int) [n=3]; phage integrase family site-specific recombinase [n=3]; gp1 [n=3]; Site-specific recombinase, phage integrase family [n=2]; XerC/D family recombinase [n=2]; site-specific tyrosine recombinase XerC [n=2]; integrase Int [n=2]; putative recombinase XerD [n=2]; integrase, (Y-int) [n=2]; Integrase (Y-int) [n=2]; putative integrase-recombinase [n=2]; intergrase [n=2]; gp42 [n=2]; mobile element protein [n=2]; tyrosine integrase [n=2]; putative integrase family protein [n=1]; probable phage-family integrase [n=1]; gp26 [n=1]; integrase (T-Int) [n=1]; YdcL [n=1]; bacteriophage integrase protein [n=1]; gp85 [n=1]; integrase XerD [n=1]; ORF007 [n=1]; putative integrase/site specific recombinase [n=1]; gp28 [n=1]; tyrosine recombinase [n=1]; integrase/recombinase-like protein [n=1]; 77ORF007 [n=1]; puative integrase protein [n=1]; gp64 [n=1]; gp37 [n=1]; integrage [n=1]; P38 [n=1]; Tyrosine integrase [n=1]; tyrosine recombinase XerD [n=1]; gp10, site-specific recombinase, phage integrase family [n=1]; Prophage lambdaba04, site-specific recombinase,phage integrase family [n=1]; Int protein [n=1]; Integrase protein [n=1]; putative recombinase [n=1]; tyrosine recombinase-like protein [n=1]; XerD-like integrase [n=1]; gene 16 protein [n=1]; putative site-specific integrase/recombinase [n=1]; integrase/site specific recombinase [n=1]; int_SAM_3 domain protein [n=1]; Phage integrase family prophage LambdaCh01 [n=1]; putative XerC/D family recombinase [n=1]; putative site specific recombinase XerD [n=1]; gp69 [n=1]; site-specific recombinase phage integrase family protein [n=1]; Integrase family protein [n=1]; gp55 [n=1]; probable site-specific tyrosine recombinase xerc_like [n=1]; putative prophage integrase. [n=1]; ORF002 [n=1]; putative intergrase [n=1]; non-functional integrase [n=1]; putative site-specific recombinase [n=1]; DNA integration/recombination protein [n=1]; gp52 [n=1]; ORF009 [n=1]; phage-related integrase [n=1]; putative integrase Int [n=1]; prophage integrase [n=1]; similar to phage phi 11 integrase [n=1]; integration protein [n=1]; phage integrase family site specific recombinase [n=1]; DNA integration/recombination /inversion [n=1]; integrase, Y-int [n=1]; gp82 [n=1]; putative bacteriophage integrase [n=1]; integrase gp31 [n=1]; site-specific phage integrase [n=1]; bacteriophage integrase [n=1]; phage XerD-like integrase [n=1]; integrase family site-specific recombinase [n=1]; ORF012 [n=1]; phage integrase/recombinase [n=1]; Bbp50 [n=1]; integrase (Tyr) [n=1]; putative site specific recombinase [n=1]; tyrosine recombinase XerC [n=1]; DNA breaking-rejoining enzyme [n=1]; gp56 [n=1]; phage integrase protein [n=1]; putative site-specific integrase [n=1]; integrase-like protein [n=1]; Site-specific DNA recombinase [n=1]; gp79 [n=1]; putative integrase recombinase protein [n=1]; integrase Y-int [n=1]; gp29 [n=1]; tyrosine recombinase/integrase [n=1];
mmseqs_cluster_294455	2.09802	VOG1254	hypothetical protein [n=192]; gp113 [n=5]; gp111 [n=4]; gp114 [n=3]; gp174 [n=2]; Gp38 [n=2]; gp84 [n=2]; conserved hypothetical phage protein [n=1]; No annotation provided [n=1]; gp90 [n=1]; gp164 [n=1]; gp173 [n=1]; putative AAT_I superfamily protein [n=1]; gp163 [n=1]; gp38 [n=1]; gp78 [n=1]; gp149 [n=1]; gp16 [n=1]; gp112 [n=1];
mmseqs_cluster_169768	2.09783	VOG10038	trypsin-like serine protease domain protein [n=1]; putative trypsin-like serine protease [n=1];
mmseqs_cluster_642624	2.09635	VOG2397	single stranded DNA-binding protein [n=7]; putative single-stranded DNA-binding protein [n=4]; ssDNA binding protein [n=2]; hypothetical protein [n=1];
mmseqs_cluster_603815	2.09549	VOG2211	putative tail sheath protein [n=4]; hypothetical protein [n=2]; tail sheath protein [n=1]; tail sheath [n=1]; No annotation provided [n=1];
mmseqs_cluster_978903	2.09408	VOG4556	portal protein [n=269]; putative portal protein [n=111]; hypothetical protein [n=32]; phage portal protein [n=20]; portal vertex protein [n=14]; phage portal protein, HK97 family [n=11]; putative phage portal protein [n=7]; gp4 [n=7]; gp11 [n=7]; gp12 [n=4]; gp10 [n=4]; head portal protein [n=4]; No annotation provided [n=4]; putative head portal protein [n=3]; gp34 [n=3]; capsid packaging protein [n=3]; phage portal vertex protein [n=2]; gp83 [n=2]; gp9 [n=2]; phage portal putative structural protein [n=2]; capsid portal protein [n=2]; tail length tape-measure protein [n=2]; portal domain protein [n=2]; gp5, phage portal protein, pbsx family [n=2]; Phage portal protein [n=2]; gp3 [n=2]; gp8 [n=2]; bacteriophage portal protein [n=2]; gp3.1 [n=1]; hk97 family portal protein [n=1]; PBSX family portal protein [n=1]; gpQ [n=1]; p07 [n=1]; gp78 [n=1]; protease [n=1]; ORF009 [n=1]; structural protein [n=1]; P04 [n=1]; HK97 family phage portal protein [n=1]; 77ORF008 [n=1]; ORF011 [n=1]; gp13 [n=1]; ORF010 [n=1]; portal protein, HK97 family [n=1]; HK97 family portal protein [n=1]; portal [n=1]; gp3, phage portal protein [n=1]; gp42 [n=1]; Q portal vertex protein [n=1]; ORF012 [n=1]; phage portal protein, PBSX family [n=1]; Portal Protein [n=1]; ORF24 [n=1]; putative capsid portal protein [n=1]; portal-like protein [n=1]; gp43 [n=1]; gp36 [n=1]; p003 [n=1]; portal protein gp3 [n=1]; ORF008 [n=1]; Prt [n=1]; portal HK97 family [n=1]; gene transfer agent portal protein [n=1]; gp32 [n=1]; capsid maturation protease [n=1]; gp14 [n=1]; gp4, phage portal protein, HK97 family [n=1];
mmseqs_cluster_438565	2.09204	VOG9797	virion structural protein [n=2]; ORF131 [n=1];
mmseqs_cluster_958979	2.09158	VOG4610	internal virion protein B [n=36]; hypothetical protein [n=6]; internal virion protein [n=6]; gp14 [n=4]; putative internal virion protein [n=3]; protein inside capsid B [n=3]; putative internal virion protein B [n=3]; predicted internal virion protein B [n=3]; internal (core) protein [n=2]; internal virion-like protein [n=2]; internal core protein [n=2]; tail internal virion protein B [n=1]; 34 [n=1]; Phage internal (core) protein [n=1]; Phage protein inside capsid B [n=1]; DNA injection channel protein A [n=1]; putative internal protein [n=1]; DNA translocation protein [n=1]; putative internal virion protein 2 [n=1]; Internal virion protein B [n=1]; similar to internal virion-like protein [n=1]; virion structural protein [n=1];
mmseqs_cluster_539415	2.0911	VOG0226	hypothetical protein [n=142]; single-stranded DNA-binding protein [n=50]; ssDNA binding protein [n=35]; putative early protein [n=28]; SSB protein [n=27]; single-stranded DNA binding protein [n=23]; putative single-stranded DNA binding protein [n=15]; ssDNA-binding protein [n=14]; single-strand binding protein [n=9]; single stranded DNA binding protein [n=9]; putative single-strand binding protein [n=8]; putative ssDNA binding protein [n=7]; single strand DNA binding protein [n=7]; SSB domain protein [n=5]; ssDNA binding domain protein [n=5]; single-stranded binding protein [n=5]; putative single-strand DNA binding protein [n=4]; single-strand DNA binding protein [n=4]; gp100 [n=4]; single-stranded DNA binding protein Ssb [n=4]; putative single stranded DNA binding protein [n=4]; ORF024 [n=4]; Single-stranded DNA-binding protein 2 [n=3]; gp102 [n=3]; putative single-strand DNA-binding protein [n=3]; single stranded DNA-binding protein [n=3]; putative single-stranded binding protein [n=3]; No annotation provided [n=3]; putative single-stranded DNA-binding protein [n=3]; ORF033 [n=3]; Single-stranded DNA-binding protein [n=3]; putative SSB protein [n=3]; SSB [n=3]; Ssb [n=3]; prophage Lp2 protein 18 [n=2]; member of DUF669 phage protein family [n=2]; ssb [n=2]; putative single strand binding protein [n=2]; ORF034 [n=2]; putative single stranded binding protein [n=2]; Single-stranded DNA-binding protein 3 [n=2]; Gp49 protein [n=2]; DNA single-strand binding protein [n=2]; gp99 [n=2]; ORF022 [n=2]; unknown [n=2]; gp101 [n=2]; gp151 [n=1]; putative single strand DNA-binding protein [n=1]; gp59 [n=1]; single-strand DNA binding domain protein [n=1]; ORF9 [n=1]; DNA binding protein [n=1]; gp98 [n=1]; putative single-strand binding protein 1 [n=1]; phage protein [n=1]; gp81 [n=1]; Putative ssDNA-binding protein [n=1]; single strand binding protein [n=1]; SSB; Single-strand binding protein [n=1]; gp67 [n=1]; gp53 [n=1]; single-stranded DNA-binding protein SSB-P1 [n=1]; single strand DNA-binding protein [n=1]; phi ETA orf 18-like protein [n=1]; phage ssDNA binding protein [n=1]; ORF025 [n=1]; 77ORF022 [n=1]; ORF030 [n=1]; orf38 [n=1]; gp45 [n=1]; single-stranded DNA binding [n=1]; putative single-stand DNA binding protein [n=1]; single-stranded DNA-binding-like protein [n=1]; gp56 [n=1]; hypothetical protein ORF031 [n=1]; cyanobacterial ssDNAbp [n=1]; single-stranded DNA-binding protein ssb [n=1]; putative single stranded DNA annealing protein [n=1]; ORF021 [n=1]; ssDNA binding domain [n=1]; bacterial type single-stranded DNA-binding protein [n=1]; gp97 [n=1]; single-strand DNA-binding protein [n=1]; gp26 [n=1]; BcepGomrgp44 [n=1]; putative ssDNA-binding protein [n=1]; DUF669 domain-containing protein [n=1]; ORF035 [n=1]; gene 27 protein [n=1]; DUF669 domain protein [n=1]; putative SSB [n=1]; gp83 [n=1]; gp52 [n=1]; gp78 [n=1]; gp73 [n=1]; ssb protein [n=1]; putative single-stranded DNA binding protein Ssb [n=1]; ORF032 [n=1]; e13 [n=1]; putative single-stranded DNA-binding protein 2 [n=1]; gp82 [n=1]; Gp40 [n=1]; gp48 [n=1];
mmseqs_cluster_717023	2.09037	VOG0083	recombination endonuclease subunit [n=74]; hypothetical protein [n=46]; gpre46 combination endonuclease [n=31]; putative exonuclease [n=28]; endonuclease subunit [n=27]; gp46 recombination endonuclease subunit [n=15]; recombination endonuclease [n=13]; exonuclease I [n=11]; exonuclease [n=11]; chromosome segregation protein [n=10]; recombination-related endonuclease [n=9]; ATPase [n=8]; nucleoside triphosphate hydrolase [n=7]; recombination exonuclease [n=6]; recombination related exonuclease [n=5]; putative exonuclease I [n=4]; endonuclease [n=4]; chromosome segregation protein SMC [n=4]; putative exonuclease subunit 2 [n=4]; ATPase containing protein [n=4]; putative recombination endonuclease subunit D13 [n=3]; recombination protein subunit [n=3]; putative exonuclease 1 [n=3]; putative recombination related exonuclease [n=3]; gp46 recombination endonuclease [n=3]; putative exonuclease SbcCD C subunit [n=2]; No annotation provided [n=2]; phage recombination-related endonuclease Gp46 [n=2]; recombination protein [n=2]; putative nucleoside triphosphate hydrolase [n=2]; DNA repair protein [n=2]; putative recombination endonuclease subunit [Shigella phage Shfl2] [n=2]; recF/RecN/SMC N terminal domain protein [n=2]; recombination endonuclease sunbunit [n=2]; RecF/RecN/SMC N terminal domain protein [n=2]; recombination nuclease [n=2]; Gp46 recombination endonuclease subunit [n=2]; putative recombination endonuclease subunit [n=2]; AAA domain ATPase [n=2]; SbcC type exonuclease [n=2]; exonuclease subunit 2 [n=2]; gp115 [n=1]; putative ATPase involved in DNA repair [n=1]; gp46 [n=1]; SbcC like protein [n=1]; gp117 [n=1]; gp49 [n=1]; putative SbcC-type recombination nuclease [n=1]; gp67 [n=1]; gp375 [n=1]; putative recombinase [n=1]; RncB [n=1]; gp114 [n=1]; putative DNA repair exonuclease [n=1]; recombination endonuclease Gp46 [n=1]; gp45 [n=1]; putative recombination endonuclease subunit gp46 [n=1]; putative ATPase [n=1]; gp46 endonuclease subunit [n=1]; nuclease [n=1]; double-stranded DNA repair protein Rad50 [n=1]; putative DNA repair exonuclease protein, subunit 2 [n=1]; DNA repair exo subunit 2 [n=1]; putative ecombination endonuclease subunit [n=1]; nucleoside hydrolase [n=1]; Putative recombination endonuclease subunit [n=1]; RecF recombinase protein [n=1]; recombination subunit [n=1]; probable exonuclease subunit 2 [n=1]; recF/recN/SN recombination protein [n=1]; recombinational DNA repair ATPase [n=1]; recombination/repair endonuclease subunit [n=1]; gp51 [n=1]; repair exonuclease [n=1]; ORF009 [n=1]; recombination-related endonuclease I [n=1]; nucleoside triphospate hydrolase [n=1]; gp21.9 [n=1]; putative recombination endonuclease, subunit D13 [n=1]; putative exonuclease 2 [n=1]; putative endonuclease subunit [n=1]; putative exonuclease subunit 2-like protein [n=1]; gp34 [n=1]; gp47 [n=1]; recF/recN/SMC N terminal domain protein [n=1]; recombination endonuclease, ATP binding cassette [n=1];
mmseqs_cluster_394686	2.09008	VOG11071	putative tape measure protein [n=3];
mmseqs_cluster_551250	2.08929	VOG10583	hypothetical protein [n=3];
mmseqs_cluster_351352	2.0888	VOG10955	hypothetical protein [n=3];
mmseqs_cluster_1037260	2.08652	VOG7407	intein-containing putative terminase large subunit precursor [n=5]; terminase large subunit precursor [n=1];
mmseqs_cluster_246675	2.08559	VOG9528	No annotation provided [n=2]; gp47 [n=1];
mmseqs_cluster_81270	2.08547	VOG4652	virion morphogenesis protein [n=6]; hypothetical protein [n=4]; head morphogenesis protein [n=2]; putative virion morphogenesis protein [n=2]; putative morphogenesis protein [n=1]; virion morphogenesis late F orf [n=1]; virion morphogenesis [n=1]; F protein [n=1]; putative head morphogenesis protein [n=1]; phage Mu protein F-like protein [n=1]; gp4 [n=1]; gp30 [n=1]; protein F-like protein [n=1]; MuF [n=1]; MuF-like protein [n=1];
mmseqs_cluster_166150	2.08523	VOG0264	hypothetical protein [n=5]; DNA transfer protein [n=3]; gp20 [n=2]; DNA injection protein [n=2]; injection protein [n=2]; Gp20 [n=2]; DNA transfer protein 2 [n=1]; Ejection protein [n=1]; injection gp20 [n=1]; putative phage injection protein [n=1]; prophage DNA injection protein [n=1]; P33 [n=1]; gene 12 protein [n=1];
mmseqs_cluster_41508	2.08506	VOG0296	NinG protein [n=21]; NinG [n=11]; hypothetical protein [n=8]; No annotation provided [n=5]; protein NinG [n=4]; NinG recombination protein [n=4]; recombination endonuclease [n=3]; putative NinG protein [n=2]; NinG family protein [n=2]; putative NinG recombination protein [n=1]; protein ninG. [n=1]; Putative recombination protein [n=1]; gene 54 protein [n=1]; DNA junction-specific endonuclease Rap [n=1]; similar to nin 204 protein of bacteriophage lambda [n=1]; putative recombination endonuclease [n=1]; putative NinG [n=1]; protein ninG [n=1]; putative recombination protein NinG [n=1]; hypothetical endonuclease protein [n=1]; possible NinG recombination protein [n=1]; gp69 [n=1]; HNH endonuclease [n=1]; NinG rap recombination [n=1]; Putative ninG protein [n=1]; putative NinG family protein [n=1]; NinG-like protein [n=1];
mmseqs_cluster_125922	2.08486	VOG9315	terminase large subunit [n=4];
mmseqs_cluster_296190	2.08388	VOG0085	deoxyuridine 5'-triphosphate nucleotidohydrolase [n=40]; dUTPase [n=33]; putative deoxyuridine 5'-triphosphate nucleotidohydrolase [n=25]; hypothetical protein [n=23]; putative dUTP pyrophosphatase [n=16]; deoxycytidine triphosphate deaminase [n=15]; putative dUTPase [n=13]; dCTP deaminase [n=12]; dUTP nucleotidohydrolase [n=10]; dUTP pyrophosphatase [n=8]; putative deoxyUTP pyrophosphatase [n=6]; putative dCTP deaminase [n=5]; trimeric dUTPase [n=5]; deoxyUTP pyrophosphatase [n=5]; ORF026 [n=3]; ORF024 [n=3]; No annotation provided [n=3]; ORF025 [n=2]; putative dUTP diphosphatase [n=2]; putative deoxycytidine triphosphate deaminase [n=2]; deoxyuridine 5'-triphosphatenucleotidohydrolase [n=2]; ORF023 [n=1]; putative deoxyuridine 5'-triphosphate nucleotidohydrolase protein [n=1]; deaminase protein deoxycytidine triphosphate-like protein [n=1]; putative DUTP diphosphatase Dut [n=1]; deoxyuridine triphosphate nucleotidohydrolase [n=1]; 77ORF021 [n=1]; ORF019 [n=1]; putative SaPIbov1 derepressor [n=1]; DUT [n=1]; putative deoxyUTP protein [n=1]; gp118 [n=1]; similar to dCTP deaminases [n=1]; phi PVL ORF 53 analogue [n=1]; ORF214 [n=1]; DCTP deaminase [n=1]; dUTPase, deoxyuridine 5'-triphosphate nucleotidohydrolase [n=1]; gp50 [n=1]; ORF036 [n=1]; deoxyuridine 5'-triphosphate nucleotidohydrolase, DUTP [n=1]; dUTP nucleotihydrolase [n=1]; nucleotidohydrolase [n=1]; hypothetical phage protein (possible dUTP pyrophosphatase) [n=1]; putative deoxyuridine 5'-triphosphate nucleotidylhydrolase [n=1]; trimeric dUTP diphosphatase [n=1]; ORF021 [n=1]; Putative phage dUTP pyrophosphatase [n=1]; 2'-deoxyuridine 5'-triphosphatase [n=1]; gp22.1 [n=1]; ORF091 [n=1]; putative Deoxyuridine 5'-triphosphate nucleotidohydrolase [n=1]; deoxyuridine 5-triphosphate nucleotidohydrolase Dut [n=1]; deoxyuridine 5'-triphosphate nucleotidohydrolase [Erwinia phage vB_EamM-Y2] [n=1]; ORF020 [n=1]; putative deoxyuridine 5'-triphosphate nucleotidohydrolase-like protein [n=1]; gp57 [n=1]; DUTP diphosphatase [n=1]; putative deoxycytidine deaminase [n=1]; deoxyuridine 5'-triphosphate nucleotidohydrolase FS [n=1];
mmseqs_cluster_486533	2.08127	VOG4573	hypothetical protein [n=31]; Clp protease [n=28]; ClpP ATP-dependent protease subunit [n=14]; ATP-dependent Clp protease proteolytic subunit [n=12]; putative head maturation protease [n=11]; capsid maturation protease [n=11]; Clp protease-like protein [n=11]; putative Clp protease [n=10]; protease [n=9]; prohead protease [n=9]; putative ATP-dependent Clp protease [n=8]; ClpP protease [n=8]; head maturation protease [n=8]; prohead protease ClpP [n=7]; ClpP [n=6]; putative protease subunit [n=5]; ATP-dependent Clp protease [n=5]; No annotation provided [n=5]; gp101 [n=4]; ClpP-like protease [n=4]; putative ClpP ATP-dependent protease subunit [n=4]; clp protease family protein [n=3]; putative Clp protease protein [n=3]; putative ClpP protease [n=3]; putative prohead protease ClpP [n=3]; gp103 [n=3]; capsid protein [n=3]; putative signal peptide peptidase [n=3]; ATP-dependent endopeptidase clp proteolytic subunit clpP [n=2]; ATP-dependent Clp protease proteolytic subunit 2 [n=2]; CLP protease [n=2]; putative ATP-dependent protease subunit [n=2]; prohead Clp protease [n=2]; putative protease [n=2]; Clp protein [n=2]; gp4 [n=2]; ORF015 [n=2]; protease-like protein [n=2]; clp protease [n=2]; Probable phage ClpP protease [n=2]; head maturation protease C [n=2]; putative scaffold protein [n=2]; Predicted clp-protease [n=2]; gp102 [n=2]; capsid component [n=2]; ATP-dependent protease subunit [n=2]; putative ATP-dependent Clp protease proteolytic subunit [n=2]; gp100 [n=2]; putative pahge ClpP protease [n=1]; gp5 [n=1]; gp7 [n=1]; putative ClpP ATP-dependent protease subunit [Escherichia phage 2 JES-2013] [n=1]; p08 [n=1]; gp163 [n=1]; S14 family endopeptidase ClpP [n=1]; peptidase S14 ClpP [n=1]; ClP protease [n=1]; gp5, prophage LambdaMc01, peptidase, U7 family [n=1]; gp58 [n=1]; ORF013 [n=1]; CliP protease [n=1]; periplasmic serine protease [n=1]; gp140 [n=1]; periplasmic serine proteases (ClpP class) [n=1]; gp159 [n=1]; gp68 [n=1]; clpP protease [n=1]; 36K type signal peptide peptidase SppA [n=1]; ClpP family protein [n=1]; peptidase S14 [n=1]; gp152 [n=1]; putative Clp peptidase [n=1]; peptidase [n=1]; bacteriophage prohead protease; Lambda gpC homolog [n=1]; putative ClpP-like protease [n=1]; gp99 [n=1]; protease/scaffold protein gp4 [n=1]; putative scaffolding protein [n=1]; gp257 [n=1]; 77ORF015 [n=1]; gp77 [n=1]; SohB protein [n=1]; putative capsid assembly protein/protease [n=1]; capsid serine protease [n=1]; putative scaffolding protein/Clp protease [n=1]; prophage Clp protease-like protein [n=1]; gp86 [n=1]; Clp-like protease [n=1]; ATP-dependent protease [n=1]; scaffolding protein [n=1]; P05 [n=1]; protease of the ClpP family [n=1]; ORF24 [n=1]; S49 family serine protease [n=1]; putative ATP-dependent Clp protease subunit [n=1]; protease subunit of ATP-dependent Clp protease [n=1]; gp98 [n=1]; ORF25 [n=1]; gp150 [n=1]; putative ATP-dependent protease subunit P [n=1]; ATP-dependent Clp endopeptidase proteolytic subunit [n=1]; protease domain protein [n=1]; ClpP-like protein [n=1]; ORF016 [n=1]; putative periplasmic serine protease [n=1]; putative prohead protease [n=1]; putative capsid protein [n=1]; gp05 protein [n=1]; ATP-dependent Clp endopeptidase [n=1]; gp65 [n=1]; peptidase S49 [n=1]; Clp proteolytic subunit-like protein [n=1]; putative ATP-dependent ClpP protein [n=1]; gp90 [n=1]; putative peptidase [n=1]; putative endopeptidase [n=1]; ATP-dependent Clp protease proteolytic subunit 1 [n=1]; signal peptide peptidase A [n=1]; protease/scaffold protein [n=1]; prohead protease-like protein [n=1]; putative phage ClpP protease [n=1];
mmseqs_cluster_1000112	2.08121	VOG4584	baseplate hub subunit and tail lysozyme [n=50]; baseplate hub + tail lysozyme [n=44]; hypothetical protein [n=32]; base plate hub subunit and lysozyme [n=12]; gp5 baseplate hub subunit and tail lysozyme [n=11]; Gp5 baseplate hub subunit and tail lysozyme [n=8]; putative base plate hub subunit and tail lysozyme [n=6]; putative baseplate hub subunit and tail lysozyme [n=5]; endolysin [n=4]; No annotation provided [n=4]; tail-associated lysozyme [n=3]; gp5 [n=2]; T4-like phage baseplate hub + tail lysozyme [n=2]; baseplate hub subunit [n=2]; gp5 baseplate hub + tail lysozyme [n=2]; baseplate hub [n=2]; putative baseplate hub subunit [n=2]; T4-like baseplate hub and tail lysozyme [n=2]; baseplate hub subunit and lysozyme [n=2]; peptidoglycan-binding domain 1 protein [n=2]; phage baseplate hub [n=2]; hypothetical protein ORF003 [n=1]; baseplate lysozyme [n=1]; baseplate hub subunit and tail lysozyme [Escherichia phage e11/2] [n=1]; putative baseplate hub and tail lysozyme [n=1]; putative endolysin [n=1]; baseplate hub subunit and tail lysozyme protein [n=1]; cell wall-associated hydrolase [n=1]; baseplate hub tail lysozyme [n=1]; baseplate hub subunit tail lysozyme [n=1]; base plate hub subunit and tail lysozyme protein [n=1]; peptidoglycan-binding protein [n=1]; putative Gp5 baseplate hub subunit and tail lysozyme [n=1]; TIGR02594 family protein [n=1]; putative baseplate hub subunit & tail lysozyme gp5 [n=1]; Gp5 baseplate hub subunit and tail lysozyme (Shigella phage phiSboM-AG3) [n=1]; baseplate wedge initiator [n=1]; baseplate hub structural protein and tail lysozyme [n=1]; gp5 base plate hub subunit and tail lysozyme [n=1]; Gp5-tail associated lysozyme [n=1]; gp5 baseplate hub subunit [n=1]; tail associated lysozyme [n=1]; Putative baseplate hub subunit [n=1]; baseplate hub subunit with lysozyme motif [n=1];
mmseqs_cluster_12862	2.08075	VOG10227	terminase large subunit [n=2]; C-terminus of phage terminase large subunit [n=1];
mmseqs_cluster_364943	2.08038	VOG8421	hypothetical protein [n=2]; endolysin [n=1]; hypothetical protein RDJLphi1_gp61 [n=1];
mmseqs_cluster_369534	2.08024	VOG4694	hypothetical protein [n=55]; DNA adenine methylase [n=48]; DNA adenine methylase Dam [n=31]; DNA methylase [n=13]; methylase [n=9]; DNA adenine methyltransferase [n=8]; Dam [n=8]; DNA methyltransferase [n=7]; methyl-directed repair DNA adenine methylase [n=5]; putative DNA adenine methylase [n=5]; AdoMet-MTase [n=4]; site-specific DNA methylase [n=3]; Dam DNA adenine methylase [n=3]; putative methylase [n=2]; putative cytosine-specific protein [n=2]; Dam DNA adenine methyltransferase [n=2]; type II N-methyl DNA methyltransferase [n=2]; putative adenine methyltransferase [n=2]; Modification methylase FokI [n=2]; site-specific DNA methlyase [n=1]; putative adenine-specific methyltransferase [n=1]; site-specific DNA methylase Dam [n=1]; cytosine specific methyl transferase [n=1]; putative phage-related methyltransferase [n=1]; adenine-specific DNA methyltransferase [n=1]; putative cytosine specific DNA methyl transferase [n=1]; gp26 [n=1]; DNA adenine methylase gp25 [n=1]; phage-related adenine-specific DNA methyltransferase [n=1]; Dam modification methylase [n=1]; DNA adenine methylase [Escherichia phage e11/2] [n=1]; adenine specific DNA methyltransferase [n=1]; DNA adenine methylase family protein [n=1]; Putative DNA adenine methylase; Dam [n=1]; adenine-specific methylase [n=1]; adenine methyltransferase [n=1]; DNA adenine Methylase [n=1]; putative DNA polymerase [n=1]; N6-adenine DNA methyltransferase [n=1]; putative site-specific DNA methylase [n=1]; AB1gp56 [n=1]; putative adenine-specific DNA methyltransferase [n=1]; N6 adenine-specific DNA methyltransferase, N12 class [n=1]; modification methylase [n=1]; DNA adenine methylase-like protein [n=1]; D12 class N6 adenine-specific DNA methyltransferase [n=1]; putative modification methylase dpniia [n=1]; putative DNA methylase [n=1]; methyltransferase [n=1];
mmseqs_cluster_584578	2.08005	VOG7741	hypothetical protein [n=4]; No annotation provided [n=1];
mmseqs_cluster_1045130	2.07972	VOG4564	hypothetical protein [n=79]; head morphogenesis protein [n=49]; putative head morphogenesis protein [n=33]; putative head protein [n=25]; minor head protein [n=22]; phage head morphogenesis protein [n=16]; putative minor head protein [n=13]; minor capsid protein [n=13]; No annotation provided [n=7]; phage minor capsid protein [n=7]; gp4 [n=6]; ORF011 [n=6]; capsid morphogenesis protein [n=6]; putative phage head protein [n=5]; phage head protein [n=5]; ORF012 [n=5]; putative head protein, SPP1 gp7 family [n=5]; head protein [n=5]; putative structural protein [n=4]; SPP1 family phage head morphogenesis protein [n=4]; putative minor capsid protein [n=4]; F-like head morphogenesis protein [n=4]; coat protein [n=4]; gp13 [n=3]; protein F-like protein [n=3]; putative head morphogenesis protein, SPP1 gp7 family [n=3]; putative phage head morphogenesis protein [n=3]; gp16 [n=3]; Mu gpF-like protein [n=2]; minor head protein-like protein [n=2]; phage putative head morphogenesis protein [n=2]; gp17 [n=2]; gp12 [n=2]; head morphogenesis domain protein [n=2]; ORF014 [n=2]; capsid [n=2]; morphogenesis protein [n=2]; phage Mu protein F-like protein [n=2]; minor head protein-like [n=1]; ORF33 [n=1]; putative head assembly protein [n=1]; gp20 [n=1]; putative head morphogenesis domain protein [n=1]; phage head morphogenesis [n=1]; gp25 putative head protein [n=1]; prohead protease [n=1]; AB1gp27 [n=1]; putative capsid morphogenesis protein [n=1]; ORF013 [n=1]; capsid and scaffold protein [n=1]; ORF009 [n=1]; hypothetical protein ORF015 [n=1]; head morphogenesis [n=1]; phage minor head protein [n=1]; gp7 [n=1]; putative phage minor head protein [n=1]; minor structural protein [n=1]; Phage minor capsid protein [n=1]; gp284 [n=1]; Pas6 [n=1]; putative capsid protein [n=1]; prohead assembly protein [n=1]; putative NAD-asparagine ribosyltransferase [n=1]; hypothetical protein ORF008 [n=1]; gpF-like protein [n=1]; prophage minor head protein [n=1]; MuF-like protein [n=1]; orf7 [n=1]; HmpH [n=1]; structural phage protein [n=1]; phi Mu50B-like protein [n=1]; gp6 [n=1]; gp27 [n=1]; head morphogenesis/minor structural protein [n=1]; similar to phage Spp1 gp7 (product required for head morphogenesis) [n=1]; hypothetical protein ORF018 [n=1]; phage head morphogeneisis protein [n=1]; gp18 [n=1];
mmseqs_cluster_681957	2.07847	VOG4574	lysin A [n=97]; gp48 [n=17]; LysA [n=16]; gp30 [n=15]; gp49 [n=12]; hypothetical protein [n=10]; lysin [n=6]; gp27 [n=6]; gp46 [n=4]; gp47 [n=4]; gp32 [n=4]; gp31 [n=4]; gp242 [n=3]; gp44 [n=3]; putative lysozyme [n=3]; gp236 [n=3]; putative lysin [n=3]; gp25 [n=3]; gp35 [n=3]; gp247 [n=3]; putative endolysin [n=2]; endolysin [n=2]; gp42 [n=2]; gp250 [n=2]; gp239 [n=2]; gp51 [n=1]; gp67 [n=1]; gp43 [n=1]; gp249 [n=1]; gp256 [n=1]; gp246 [n=1]; putative LysA [n=1]; lysA [n=1]; gp29 LysA [n=1]; gp254 [n=1]; putative amidase [n=1]; minor tail protein [n=1]; gp41 [n=1]; gp29 [n=1]; gp39 [n=1]; lysozyme [n=1]; gp69 [n=1]; gp50 [n=1]; gp40 [n=1]; gp37 [n=1]; gp248 [n=1]; gp240 [n=1]; gp257 [n=1];
mmseqs_cluster_91977	2.07761	VOG0275	integrase [n=365]; putative integrase [n=46]; hypothetical protein [n=28]; site-specific recombinase [n=18]; phage integrase [n=18]; No annotation provided [n=11]; putative phage integrase [n=10]; Int [n=9]; gp41 [n=9]; gp33 [n=8]; putative tyrosine recombinase [n=7]; gp40 [n=6]; gp36 [n=6]; gp32 [n=6]; ORF011 [n=6]; putative integrase protein [n=6]; integrase domain protein [n=6]; gp38 [n=5]; gp44 [n=5]; integrase/recombinase [n=5]; gp51 [n=5]; ORF010 [n=5]; integrase (Y-int) [n=5]; gp34 [n=4]; gp53 [n=4]; Integrase [n=4]; phage integrase family protein [n=4]; DNA integration/recombination/inversion protein [n=4]; gp45 [n=4]; gp54 [n=3]; gp50 [n=3]; gp46 [n=3]; gp35 [n=3]; putative integrase/recombinase protein [n=3]; recombinase/integrase [n=3]; integrase (Y-Int) [n=3]; Phage integrase [n=3]; gp43 [n=3]; integrase (y-int) [n=3]; phage integrase family site-specific recombinase [n=3]; gp1 [n=3]; Site-specific recombinase, phage integrase family [n=2]; XerC/D family recombinase [n=2]; site-specific tyrosine recombinase XerC [n=2]; integrase Int [n=2]; putative recombinase XerD [n=2]; integrase, (Y-int) [n=2]; Integrase (Y-int) [n=2]; putative integrase-recombinase [n=2]; intergrase [n=2]; gp42 [n=2]; mobile element protein [n=2]; tyrosine integrase [n=2]; putative integrase family protein [n=1]; probable phage-family integrase [n=1]; gp26 [n=1]; integrase (T-Int) [n=1]; YdcL [n=1]; bacteriophage integrase protein [n=1]; gp85 [n=1]; integrase XerD [n=1]; ORF007 [n=1]; putative integrase/site specific recombinase [n=1]; gp28 [n=1]; tyrosine recombinase [n=1]; integrase/recombinase-like protein [n=1]; 77ORF007 [n=1]; puative integrase protein [n=1]; gp64 [n=1]; gp37 [n=1]; integrage [n=1]; P38 [n=1]; Tyrosine integrase [n=1]; tyrosine recombinase XerD [n=1]; gp10, site-specific recombinase, phage integrase family [n=1]; Prophage lambdaba04, site-specific recombinase,phage integrase family [n=1]; Int protein [n=1]; Integrase protein [n=1]; putative recombinase [n=1]; tyrosine recombinase-like protein [n=1]; XerD-like integrase [n=1]; gene 16 protein [n=1]; putative site-specific integrase/recombinase [n=1]; integrase/site specific recombinase [n=1]; int_SAM_3 domain protein [n=1]; Phage integrase family prophage LambdaCh01 [n=1]; putative XerC/D family recombinase [n=1]; putative site specific recombinase XerD [n=1]; gp69 [n=1]; site-specific recombinase phage integrase family protein [n=1]; Integrase family protein [n=1]; gp55 [n=1]; probable site-specific tyrosine recombinase xerc_like [n=1]; putative prophage integrase. [n=1]; ORF002 [n=1]; putative intergrase [n=1]; non-functional integrase [n=1]; putative site-specific recombinase [n=1]; DNA integration/recombination protein [n=1]; gp52 [n=1]; ORF009 [n=1]; phage-related integrase [n=1]; putative integrase Int [n=1]; prophage integrase [n=1]; similar to phage phi 11 integrase [n=1]; integration protein [n=1]; phage integrase family site specific recombinase [n=1]; DNA integration/recombination /inversion [n=1]; integrase, Y-int [n=1]; gp82 [n=1]; putative bacteriophage integrase [n=1]; integrase gp31 [n=1]; site-specific phage integrase [n=1]; bacteriophage integrase [n=1]; phage XerD-like integrase [n=1]; integrase family site-specific recombinase [n=1]; ORF012 [n=1]; phage integrase/recombinase [n=1]; Bbp50 [n=1]; integrase (Tyr) [n=1]; putative site specific recombinase [n=1]; tyrosine recombinase XerC [n=1]; DNA breaking-rejoining enzyme [n=1]; gp56 [n=1]; phage integrase protein [n=1]; putative site-specific integrase [n=1]; integrase-like protein [n=1]; Site-specific DNA recombinase [n=1]; gp79 [n=1]; putative integrase recombinase protein [n=1]; integrase Y-int [n=1]; gp29 [n=1]; tyrosine recombinase/integrase [n=1];
mmseqs_cluster_14800	2.07592	VOG5203	HNH endonuclease domain protein [n=6]; hypothetical protein [n=4]; gp212 [n=3]; gp208 [n=2]; gp222 [n=2]; gp215 [n=2]; homing endonuclease [n=2]; gp206 [n=2]; gp213 [n=2]; gp207 [n=2]; Cas4-like exonuclease [n=1]; gp204 [n=1]; gp202 [n=1]; gp201 [n=1]; gp214 [n=1]; gp218 [n=1];
mmseqs_cluster_839406	2.07451	VOG0263	DNA transfer protein [n=9]; Gp7 [n=2]; injection protein [n=2]; DNA transfer protein 1 [n=1]; Ejection protein [n=1]; phage DNA transfer protein [n=1]; gp7 [n=1]; No annotation provided [n=1]; P32 [n=1]; putative phage injection protein [n=1]; gene 11 protein [n=1]; injection gp7 [n=1]; putative DNA transfer protein [n=1];
mmseqs_cluster_441124	2.07253	VOG0258	DNA stabilization protein [n=9]; Gp4 [n=3]; head completion protein [n=2]; hypothetical protein [n=2]; capsid portal closure protein [n=1]; putative head DNA stabilization protein [n=1]; Tail accessory protein [n=1]; putative head completion protein [n=1]; phage DNA stabilization protein [n=1]; P27 [n=1]; gene 7 protein [n=1]; DNA stabilization gp4 [n=1];
mmseqs_cluster_598357	2.07216	VOG2152	hypothetical protein [n=10];
mmseqs_cluster_15556	2.07091	VOG10531	hypothetical protein [n=3];
mmseqs_cluster_836454	2.06886	VOG6163	putative tape measure protein [n=4]; tape measure protein [n=3]; phage tape measure protein [n=1]; putative major tail protein [n=1];
mmseqs_cluster_137202	2.06872	VOG0026	DNA polymerase [n=254]; DNA polymerase I [n=240]; putative DNA polymerase [n=99]; No annotation provided [n=38]; hypothetical protein [n=33]; gp45 [n=22]; putative DNA polymerase I [n=21]; DNA polymerase II [n=14]; gp44 [n=13]; gp60 [n=11]; DNA polymerase A [n=10]; gp62 [n=10]; DNA polymerase 1 [n=7]; gp59 [n=7]; gp43 [n=7]; gp5 [n=7]; putative DNA polymerase A [n=6]; PolA [n=6]; putative T7-like Pol I DNA polymerase [n=6]; gp61 [n=5]; gp46 [n=5]; gp47 [n=5]; DNA polymerase family A [n=5]; gp58 [n=5]; gp54 [n=5]; DNA-directed DNA polymerase [n=4]; putative DNA-directed DNA polymerase protein, family A [n=4]; gp48 [n=4]; gp42 [n=4]; N4 gp39-like protein [n=3]; DNA polymerase1 [n=3]; putative exonuclease [n=3]; gp38 [n=3]; putative DNA Polymerase [n=3]; putative DNA polymerase 1 [n=3]; gp57 [n=3]; gp39 [n=3]; DNA polymerase-like protein [n=3]; putative DNA polymerase 2 [n=3]; DNA polymerase 2 [n=2]; putative DNA directed DNA polymerase [n=2]; gp56 [n=2]; DNA pol I [n=2]; DNA-directed DNA polymerase domain [n=2]; predicted DNA polymerase [n=2]; DNA polymerase A, part A [n=2]; gp11 [n=2]; DNA polymerase I, thermostable [n=2]; polymerase [n=2]; DNA polymerase domain A [n=2]; ORF003 [n=2]; Putative DNA polymerase I [n=2]; DNA polymerase A domain-like protein [n=2]; ORF004 [n=2]; DNA polymerase A domain protein [n=2]; bifunctional 3'-5' exonuclease/DNA polymerase [n=2]; DNA polymerase subunit [n=2]; DNA polymerase part II [n=2]; T7-like phage DNA Polymerase [n=2]; gp66 [n=1]; phage polymerase [n=1]; puative DNA polymerase [n=1]; T7-like DNA polymerase [n=1]; gp31 [n=1]; p39 [n=1]; gp44, DNA polymerase I [n=1]; P46 [n=1]; ORF019-like protein [n=1]; DNA polymerase C-terminal [n=1]; putative DNA polymerase A domain [n=1]; gp14 [n=1]; gp69 [n=1]; P45 [n=1]; putative DNA-directed DNA polymerase A [n=1]; DNA polymerase B family protein [n=1]; possible DNA polymerase subunit [n=1]; DnaQ-like exonuclease domain-like protein [n=1]; DNA polymerase I family A [n=1]; predicted phage DNA Polymerase [n=1]; ORF019 [n=1]; putative DNA polymerase lacking N-terminal exonuclase [n=1]; DNA directed DNA polymerase [n=1]; putative DNA-directed DNA polymerase protein [n=1]; T7-like phage DNA polymerase [n=1]; hypothetical protein ORF062 [n=1]; T7-like DNA polymerase nucleotidyl transferase [n=1]; VHS1103 protein [n=1]; 3'-5' exonuclease family protein [n=1]; P44 [n=1]; gp53 [n=1]; putative DNA polymerase [Escherichia phage 2 JES-2013] [n=1]; gp49 [n=1]; hypothetical protein ORF013 [n=1]; Putative DNA polymerase [n=1]; DNA polymerase lacking N-terminal exonuclease domain [n=1]; truncated putative DNA polymerase A.2 [n=1]; putative DNA Pol I [n=1]; RP DNA pol [n=1]; Bbp42 [n=1]; putative DNA polymerase/3'-5' exonuclease domain [n=1]; DNA-directed DNA polymerase-like protein [n=1]; DNAP [n=1]; gp41 [n=1]; putative DNA polymerase I/3'-5' exonuclease [n=1]; gp37 [n=1]; putative DNA polymerase, part I [n=1]; 5B protein [n=1]; gp141 [n=1]; phage encoded DNA polymerase I [n=1]; putative DNA polymerase protein [n=1]; putative DNA polymerase A.1 [n=1]; putative dna polymerase [n=1]; gp140 [n=1]; PolAn/PolAm/PolAc [n=1]; gp12 [n=1]; gp52 [n=1]; DNA-directed DNA polymerase, family A [n=1]; gp138 [n=1]; putative polymerase A [n=1]; gene 5B protein [n=1]; gp87 [n=1]; 13 [n=1];
mmseqs_cluster_202522	2.06693	VOG10917	prophage antirepressor [n=2]; hypothetical protein [n=1];
mmseqs_cluster_105037	2.06632	VOG5793	tapemeasure [n=5]; gp17 [n=3]; gp20 [n=1]; tail length tape-measure protein [n=1]; tapemeasure protein [n=1];
mmseqs_cluster_548450	2.06461	VOG1215	minor tail protein [n=56]; gp15 [n=18]; gp16 [n=7]; gp23 [n=7]; gp17 [n=6]; minor tail subunit [n=5]; gp25 [n=3]; hypothetical protein [n=2]; gp24 [n=2]; putative structural protein [n=2]; gp58 [n=1]; gp33 [n=1]; Minor tail protein [n=1]; gp56 [n=1]; gp35 [n=1]; gp22 [n=1]; gp36 [n=1]; gp32 [n=1]; tape measure protein [n=1]; gp34 [n=1]; structural protein [n=1];
mmseqs_cluster_595447	2.06459	VOG2467	hypothetical protein [n=11]; putative coat protein [n=3]; coat protein [n=2]; gp9 [n=1]; phage coat protein [n=1];
mmseqs_cluster_340596	2.06382	VOG4548	helicase [n=252]; putative helicase [n=120]; DNA helicase [n=86]; hypothetical protein [n=76]; RNA-DNA + DNA-DNA helicase [n=53]; putative ATP-dependent helicase [n=26]; gp52 [n=24]; UvsW helicase [n=19]; putative DNA helicase [n=19]; RNA-DNA and DNA-DNA helicase ATPase [n=15]; gp53 [n=14]; superfamily II DNA/RNA helicase [n=13]; No annotation provided [n=11]; ATP-dependent helicase [n=10]; UvsW protein [n=9]; RNA-DNA and DNA-DNA helicase [n=8]; ski2-like helicase [n=8]; type III restriction helicase [n=8]; DNA methylase [n=7]; type III restriction protein [n=7]; RNA-DNA and DNA-DNA helicase, ATPase [n=7]; UvsW [n=6]; DEAD box helicase [n=6]; gp65 [n=5]; DhlA [n=5]; putative DNA/RNA helicase protein [n=5]; DEAD/DEAH box helicase [n=5]; DNA helicase I [n=5]; DNA helicase UvsW [n=5]; gp54 [n=5]; DNA helicase II [n=4]; UvsW RNA-DNA and DNA-DNA helicase ATPase [n=4]; Helicase [n=4]; UvsW RNA-DNA and DNA-DNA helicase [n=3]; gp182 [n=3]; UvsW RNA-DNA and DNA-DNA helicase/ATPase [n=3]; gp48 [n=3]; DNA helicase/methylase [n=3]; gp51 [n=3]; DEAD/DEAH box helicase family protein [n=3]; DNA helicase, phage-associated [n=3]; helicase-like protein [n=3]; putative helicase 2 [n=3]; gp186 [n=3]; gp188 [n=3]; gp50 [n=3]; putative type III restriction enzyme [n=3]; gp60 [n=3]; putative split helicase [n=2]; phage helicase [n=2]; SNF2 domain-containing protein [n=2]; DNA/RNA helicase [n=2]; recombination helicase [n=2]; putative intein containing helicase/endonuclease protein [n=2]; gp176 [n=2]; helicase subunit [n=2]; DNA helicase 2 [n=2]; gp47 [n=2]; gp42 [n=2]; putative ATP-dependent DNA/RNA helicase (uvsW) [n=2]; putative intein containing helicase precursor [n=2]; SNF2-like protein [n=2]; gp58 [n=2]; RNA-DNA and DNA-DNA helicase UvsW [n=2]; ORF008 [n=2]; DEAD domain helicase [n=2]; SNF2 Dead box helicase [n=2]; putative DNA/RNA helicase [n=2]; ATP-dependent DNA helicase [n=2]; putative helicase with intein [n=2]; ATP-dependent RNA helicase [n=2]; helicase type III subunit [n=2]; gp102 [n=2]; Probable phage ATP-dependent DNA/RNA helicase (uvsW) [n=2]; ORF006 [n=2]; helicase domain protein [n=2]; type III restriction protein res subunit [n=2]; SNF2 family protein [n=2]; gp56 [n=1]; gp223 [n=1]; putative DNA helicase II [n=1]; RNA-DNA and DNA-DNA helicase [Enterobacteria phage RB32] [n=1]; gp66 [n=1]; helicase type III restriction subunit [n=1]; DNA methylase N-4/N-6 domain-containing protein [n=1]; gp45 [n=1]; putative ATP-dependent DNA/RNA helicase (UvsW) [n=1]; gp187 [n=1]; putative DNA/RNA repair helicase [n=1]; UvsW helicase, ATPase [n=1]; gp195 [n=1]; recombination ATPase helicase [n=1]; putative DEAD box family helicase [n=1]; Pas53 [n=1]; UvsW RNA- and DNA-helicase [n=1]; putative SNF2 domain-containing protein [n=1]; SNF2 family helicase [n=1]; BcepGomrgp42 [n=1]; ATP-dependent DNA helicase uvsW [n=1]; gp184 [n=1]; ORF012 [n=1]; putative UvsW protein [n=1]; putative DNA helicase UvsW [n=1]; gp189 [n=1]; superfamily II helicase/restriction enzyme [n=1]; gp594 [n=1]; gp49 [n=1]; gp67 [n=1]; UvsW helicse [n=1]; ATP dependent RNA helicase [n=1]; putative ATP-dependent DNA helicase [n=1]; DEAD/DEAH box helicase and SNF2 domain-containing protein [n=1]; RecQ helicase [n=1]; putative helicase-related protein [n=1]; SNF2 domain protein [n=1]; SNF2-related protein [n=1]; Putative RNA-DNA and DNA-DNA helicase ATPase [n=1]; gp57 [n=1]; gp76 [n=1]; Bbp47 [n=1]; gp400 [n=1]; DEAD-like helicase superfamily protein [n=1]; putative UvsW helicase [n=1]; superfamily II helicase [n=1]; orf37 [n=1]; RAD2/SF2 helicase [n=1]; gp196 [n=1]; phage putative ATP-dependent DNA helicase [n=1]; gp183 [n=1]; ATP-dependent DNA/RNA helicase [n=1]; helicase superfamily protein [n=1]; putative DEAH-family helicase [n=1]; putative phage helicase [n=1]; gp179 [n=1]; phage-associated DNA helicase [n=1]; ORF009 [n=1]; type I restriction-modification system, restriction subunit R [n=1]; UvrB helicase [n=1]; RNA- and DNA-helicase [n=1]; putative exonuclease protein [n=1]; putative DNA helicase 2 [n=1]; dead box helicase [n=1]; gp192 [n=1]; putative helicase DEXDc superfamily protein [n=1]; possible DNA helicase [n=1]; restriction endonuclease helicase [n=1]; recombination helicase-like protein [n=1]; putative type III restriction protein, res subunit [n=1]; VHS1079 protein [n=1]; DNA/RNA repair helicase [n=1]; hypothetical protein ORF053 [n=1]; SWI/SNF chromatin-remodeling complex subunit snf22 [n=1]; gp111 [n=1]; type III restriction enzyme subunit [n=1]; putative RNA-DNA and DNA-DNA helicase ATPase [n=1]; putative intein containing helicase/endonucleaseprotein [n=1]; putative type III restriction protein res subunit [n=1]; gp19.5 [n=1]; gp70 [n=1]; putative ATP-dependent DNA helicase UvsW [n=1]; putative ATP-dependent protein [n=1]; gp46 [n=1]; SNF2 family domain protein [n=1]; gp175 [n=1]; HelA [n=1]; ORF075 [n=1]; similar to DNA helicase [n=1]; DEAD/DEAH box helicase-like protein [n=1]; p088 [n=1]; RNA-DNA helicase [n=1]; gp41, helicase [n=1]; gp181 [n=1]; putative helicase protein [n=1]; putative type III restriction protein [n=1]; hypothetical protein yejH [n=1]; gp64 [n=1]; DNA/RNA helicase protein [n=1]; gp33 [n=1]; gp112 [n=1]; gp221 [n=1]; UvsW DNA helicase [n=1]; nucleoside triphosphate hydrolase [n=1]; hypothetical protein ORF041 [n=1]; helicase superfamily c-terminal domain protein [n=1]; putative RNA-DNA and DNA-DNA helicase ATPase [Shigella phage Shfl2] [n=1]; gp174 [n=1]; RNA-DNA and DNA-DNA helicase/ATPase [n=1]; gp21 [n=1]; putative DNA methylase N-4/N-6 domain protein [n=1]; putative RAD2/SF2 helicase [n=1]; superfamily II DNA/RNA helicase [Enterobacteria phage 9g] [n=1]; DEAD box family helicase [n=1]; putative intein containing helicase [n=1]; hypothetical protein ORF029 [n=1]; putative RNA-DNA + DNA-DNA helicase [n=1]; putative DNA repair protein RAD25 [n=1];
mmseqs_cluster_131070	2.06335	VOG6163	putative tape measure protein [n=4]; tape measure protein [n=3]; phage tape measure protein [n=1]; putative major tail protein [n=1];
mmseqs_cluster_276863	2.06333	VOG10914	chaperone protein DnaK [n=2]; gp5 [n=1];
mmseqs_cluster_829187	2.06265	VOG4569	minor tail protein [n=118]; minor tail subunit [n=54]; hypothetical protein [n=30]; putative minor tail protein [n=23]; gp26 [n=22]; putative minor tail subunit [n=13]; gp27 [n=11]; gp23 [n=10]; gp25 [n=9]; gp17 [n=8]; gp22 [n=7]; gp30 [n=7]; tail protein [n=7]; gp28 [n=5]; gp29 [n=3]; structural protein [n=3]; gp18 [n=3]; gp24 [n=3]; Minor tail protein [n=3]; gp20 [n=2]; Putative minor tail protein [n=2]; Gp15 [n=2]; structural minor tail protein [n=2]; gp21 [n=2]; miinor tail protein [n=1]; gp47 [n=1]; putative tail protein [n=1]; distal tail protein [n=1]; gp39 [n=1]; structural protein/ putative minor tail protein [n=1]; tail subunit [n=1]; gp31 [n=1]; virion protein [n=1]; gp15 [n=1]; phage tail protein [n=1]; gp46 [n=1];
mmseqs_cluster_71805	2.06259	VOG8460	hypothetical protein [n=3]; No annotation provided [n=1];
mmseqs_cluster_539333	2.0604	VOG4707	putative endolysin [n=64]; putative amidase [n=14]; endolysin [n=4]; hypothetical protein [n=3]; Gp20 [n=2]; putative endolysiin [n=1]; gp20 [n=1]; gp24, lysin [n=1]; negative regulator of beta-lactamase expression [n=1]; lysin [n=1]; putative lysin [n=1];
mmseqs_cluster_143911	2.05917	VOG7570	hypothetical protein [n=3]; gp39 [n=1]; gp45 [n=1];
mmseqs_cluster_159708	2.05903	VOG9237	tail fiber protein [n=1]; phage tail fibers [n=1]; YadA domain-containing protein [n=1]; putative phage tail protein [n=1];
mmseqs_cluster_123347	2.05758	VOG4548	helicase [n=252]; putative helicase [n=120]; DNA helicase [n=86]; hypothetical protein [n=76]; RNA-DNA + DNA-DNA helicase [n=53]; putative ATP-dependent helicase [n=26]; gp52 [n=24]; UvsW helicase [n=19]; putative DNA helicase [n=19]; RNA-DNA and DNA-DNA helicase ATPase [n=15]; gp53 [n=14]; superfamily II DNA/RNA helicase [n=13]; No annotation provided [n=11]; ATP-dependent helicase [n=10]; UvsW protein [n=9]; RNA-DNA and DNA-DNA helicase [n=8]; ski2-like helicase [n=8]; type III restriction helicase [n=8]; DNA methylase [n=7]; type III restriction protein [n=7]; RNA-DNA and DNA-DNA helicase, ATPase [n=7]; UvsW [n=6]; DEAD box helicase [n=6]; gp65 [n=5]; DhlA [n=5]; putative DNA/RNA helicase protein [n=5]; DEAD/DEAH box helicase [n=5]; DNA helicase I [n=5]; DNA helicase UvsW [n=5]; gp54 [n=5]; DNA helicase II [n=4]; UvsW RNA-DNA and DNA-DNA helicase ATPase [n=4]; Helicase [n=4]; UvsW RNA-DNA and DNA-DNA helicase [n=3]; gp182 [n=3]; UvsW RNA-DNA and DNA-DNA helicase/ATPase [n=3]; gp48 [n=3]; DNA helicase/methylase [n=3]; gp51 [n=3]; DEAD/DEAH box helicase family protein [n=3]; DNA helicase, phage-associated [n=3]; helicase-like protein [n=3]; putative helicase 2 [n=3]; gp186 [n=3]; gp188 [n=3]; gp50 [n=3]; putative type III restriction enzyme [n=3]; gp60 [n=3]; putative split helicase [n=2]; phage helicase [n=2]; SNF2 domain-containing protein [n=2]; DNA/RNA helicase [n=2]; recombination helicase [n=2]; putative intein containing helicase/endonuclease protein [n=2]; gp176 [n=2]; helicase subunit [n=2]; DNA helicase 2 [n=2]; gp47 [n=2]; gp42 [n=2]; putative ATP-dependent DNA/RNA helicase (uvsW) [n=2]; putative intein containing helicase precursor [n=2]; SNF2-like protein [n=2]; gp58 [n=2]; RNA-DNA and DNA-DNA helicase UvsW [n=2]; ORF008 [n=2]; DEAD domain helicase [n=2]; SNF2 Dead box helicase [n=2]; putative DNA/RNA helicase [n=2]; ATP-dependent DNA helicase [n=2]; putative helicase with intein [n=2]; ATP-dependent RNA helicase [n=2]; helicase type III subunit [n=2]; gp102 [n=2]; Probable phage ATP-dependent DNA/RNA helicase (uvsW) [n=2]; ORF006 [n=2]; helicase domain protein [n=2]; type III restriction protein res subunit [n=2]; SNF2 family protein [n=2]; gp56 [n=1]; gp223 [n=1]; putative DNA helicase II [n=1]; RNA-DNA and DNA-DNA helicase [Enterobacteria phage RB32] [n=1]; gp66 [n=1]; helicase type III restriction subunit [n=1]; DNA methylase N-4/N-6 domain-containing protein [n=1]; gp45 [n=1]; putative ATP-dependent DNA/RNA helicase (UvsW) [n=1]; gp187 [n=1]; putative DNA/RNA repair helicase [n=1]; UvsW helicase, ATPase [n=1]; gp195 [n=1]; recombination ATPase helicase [n=1]; putative DEAD box family helicase [n=1]; Pas53 [n=1]; UvsW RNA- and DNA-helicase [n=1]; putative SNF2 domain-containing protein [n=1]; SNF2 family helicase [n=1]; BcepGomrgp42 [n=1]; ATP-dependent DNA helicase uvsW [n=1]; gp184 [n=1]; ORF012 [n=1]; putative UvsW protein [n=1]; putative DNA helicase UvsW [n=1]; gp189 [n=1]; superfamily II helicase/restriction enzyme [n=1]; gp594 [n=1]; gp49 [n=1]; gp67 [n=1]; UvsW helicse [n=1]; ATP dependent RNA helicase [n=1]; putative ATP-dependent DNA helicase [n=1]; DEAD/DEAH box helicase and SNF2 domain-containing protein [n=1]; RecQ helicase [n=1]; putative helicase-related protein [n=1]; SNF2 domain protein [n=1]; SNF2-related protein [n=1]; Putative RNA-DNA and DNA-DNA helicase ATPase [n=1]; gp57 [n=1]; gp76 [n=1]; Bbp47 [n=1]; gp400 [n=1]; DEAD-like helicase superfamily protein [n=1]; putative UvsW helicase [n=1]; superfamily II helicase [n=1]; orf37 [n=1]; RAD2/SF2 helicase [n=1]; gp196 [n=1]; phage putative ATP-dependent DNA helicase [n=1]; gp183 [n=1]; ATP-dependent DNA/RNA helicase [n=1]; helicase superfamily protein [n=1]; putative DEAH-family helicase [n=1]; putative phage helicase [n=1]; gp179 [n=1]; phage-associated DNA helicase [n=1]; ORF009 [n=1]; type I restriction-modification system, restriction subunit R [n=1]; UvrB helicase [n=1]; RNA- and DNA-helicase [n=1]; putative exonuclease protein [n=1]; putative DNA helicase 2 [n=1]; dead box helicase [n=1]; gp192 [n=1]; putative helicase DEXDc superfamily protein [n=1]; possible DNA helicase [n=1]; restriction endonuclease helicase [n=1]; recombination helicase-like protein [n=1]; putative type III restriction protein, res subunit [n=1]; VHS1079 protein [n=1]; DNA/RNA repair helicase [n=1]; hypothetical protein ORF053 [n=1]; SWI/SNF chromatin-remodeling complex subunit snf22 [n=1]; gp111 [n=1]; type III restriction enzyme subunit [n=1]; putative RNA-DNA and DNA-DNA helicase ATPase [n=1]; putative intein containing helicase/endonucleaseprotein [n=1]; putative type III restriction protein res subunit [n=1]; gp19.5 [n=1]; gp70 [n=1]; putative ATP-dependent DNA helicase UvsW [n=1]; putative ATP-dependent protein [n=1]; gp46 [n=1]; SNF2 family domain protein [n=1]; gp175 [n=1]; HelA [n=1]; ORF075 [n=1]; similar to DNA helicase [n=1]; DEAD/DEAH box helicase-like protein [n=1]; p088 [n=1]; RNA-DNA helicase [n=1]; gp41, helicase [n=1]; gp181 [n=1]; putative helicase protein [n=1]; putative type III restriction protein [n=1]; hypothetical protein yejH [n=1]; gp64 [n=1]; DNA/RNA helicase protein [n=1]; gp33 [n=1]; gp112 [n=1]; gp221 [n=1]; UvsW DNA helicase [n=1]; nucleoside triphosphate hydrolase [n=1]; hypothetical protein ORF041 [n=1]; helicase superfamily c-terminal domain protein [n=1]; putative RNA-DNA and DNA-DNA helicase ATPase [Shigella phage Shfl2] [n=1]; gp174 [n=1]; RNA-DNA and DNA-DNA helicase/ATPase [n=1]; gp21 [n=1]; putative DNA methylase N-4/N-6 domain protein [n=1]; putative RAD2/SF2 helicase [n=1]; superfamily II DNA/RNA helicase [Enterobacteria phage 9g] [n=1]; DEAD box family helicase [n=1]; putative intein containing helicase [n=1]; hypothetical protein ORF029 [n=1]; putative RNA-DNA + DNA-DNA helicase [n=1]; putative DNA repair protein RAD25 [n=1];
mmseqs_cluster_692737	2.05575	VOG6163	putative tape measure protein [n=4]; tape measure protein [n=3]; phage tape measure protein [n=1]; putative major tail protein [n=1];
mmseqs_cluster_22951	2.05546	VOG4694	hypothetical protein [n=55]; DNA adenine methylase [n=48]; DNA adenine methylase Dam [n=31]; DNA methylase [n=13]; methylase [n=9]; DNA adenine methyltransferase [n=8]; Dam [n=8]; DNA methyltransferase [n=7]; methyl-directed repair DNA adenine methylase [n=5]; putative DNA adenine methylase [n=5]; AdoMet-MTase [n=4]; site-specific DNA methylase [n=3]; Dam DNA adenine methylase [n=3]; putative methylase [n=2]; putative cytosine-specific protein [n=2]; Dam DNA adenine methyltransferase [n=2]; type II N-methyl DNA methyltransferase [n=2]; putative adenine methyltransferase [n=2]; Modification methylase FokI [n=2]; site-specific DNA methlyase [n=1]; putative adenine-specific methyltransferase [n=1]; site-specific DNA methylase Dam [n=1]; cytosine specific methyl transferase [n=1]; putative phage-related methyltransferase [n=1]; adenine-specific DNA methyltransferase [n=1]; putative cytosine specific DNA methyl transferase [n=1]; gp26 [n=1]; DNA adenine methylase gp25 [n=1]; phage-related adenine-specific DNA methyltransferase [n=1]; Dam modification methylase [n=1]; DNA adenine methylase [Escherichia phage e11/2] [n=1]; adenine specific DNA methyltransferase [n=1]; DNA adenine methylase family protein [n=1]; Putative DNA adenine methylase; Dam [n=1]; adenine-specific methylase [n=1]; adenine methyltransferase [n=1]; DNA adenine Methylase [n=1]; putative DNA polymerase [n=1]; N6-adenine DNA methyltransferase [n=1]; putative site-specific DNA methylase [n=1]; AB1gp56 [n=1]; putative adenine-specific DNA methyltransferase [n=1]; N6 adenine-specific DNA methyltransferase, N12 class [n=1]; modification methylase [n=1]; DNA adenine methylase-like protein [n=1]; D12 class N6 adenine-specific DNA methyltransferase [n=1]; putative modification methylase dpniia [n=1]; putative DNA methylase [n=1]; methyltransferase [n=1];
mmseqs_cluster_560644	2.05424	VOG5084	Ant1 [n=2]; Antirepressor protein Ant1 [n=1];
mmseqs_cluster_749161	2.05358	VOG5793	tapemeasure [n=5]; gp17 [n=3]; gp20 [n=1]; tail length tape-measure protein [n=1]; tapemeasure protein [n=1];
mmseqs_cluster_697483	2.05335	VOG4565	lysozyme [n=68]; endolysin [n=51]; putative endolysin [n=41]; lysin [n=30]; putative lysozyme [n=30]; lysozyme murein hydrolase [n=28]; hypothetical protein [n=26]; Phage lysozyme [n=8]; SAR endolysin [n=6]; putative phage lysozyme [n=6]; e Lysozyme murein hydrolase [n=5]; putative endolysin/autolysin [n=4]; soluble lysozyme [n=4]; T4-like lyzozyme [n=3]; putative phage-related lysozyme [n=3]; No annotation provided [n=3]; Lys [n=3]; lysis protein [n=3]; e lysozyme [n=3]; lysozyme murein hydrolase E [n=2]; phage lysozyme [n=2]; phage baseplate hub [n=2]; putative lysis protein [n=2]; e lysozyme murein hydrolase [n=2]; Lysozyme murein hydrolase [n=2]; putative lysin [n=2]; peptidoglycan hydrolase [n=2]; Lyz [n=2]; e [n=2]; phage SAR endolysin [n=2]; putative SAR endolysin [n=1]; putative lyzozyme [n=1]; SAR domain lysozyme [n=1]; Phage-related lysozyme [n=1]; 1,4-beta-N-acetylmuramidase [n=1]; prophage lysozyme; Phage lysin [n=1]; putative R protein [n=1]; hypothetical phage-related lysozyme [n=1]; chain A, crystal structure of T4 lysozyme mutant T152v [n=1]; gp19 [n=1]; glycoside hydrolase family protein [n=1]; gp03 R [n=1]; Lysin (lysozyme) [n=1]; predicted phage lysozyme [n=1]; lysozyme [Escherichia phage wV7] [n=1]; gp8 [n=1]; R [n=1]; phage baseplate hub [Enterobacteria phage ime09] [n=1]; baseplate hub protein [n=1]; gp56 [n=1]; morphogenesis protein [n=1]; putative baseplate hub protein [n=1]; lysozyme murein hydrolase e [n=1]; gp15 putative lysozyme [n=1]; P28 [n=1]; gp58 [n=1]; gene 19 protein [n=1]; phage-type lysozyme [n=1]; phage related lysozyme [n=1]; N-acetylmuramoyl-L-alanine amidase [n=1]; p28 [n=1]; gp24 [n=1]; Lysozyme [n=1]; baseplate hub subunit and tail lysozyme [n=1]; cell lysis protein [n=1]; lys [n=1]; muraminidase [n=1]; T4-like phage baseplate hub + tail lysozyme [n=1]; putative lysozyme protein, glycoside hydrolase family [n=1]; lysozyme-like domain [n=1]; gp54 [n=1]; morphogenesis protein B [n=1]; lysozyme-like protein [n=1]; Gp19 [n=1]; bacteriophage lysin protein; endolysin [n=1]; phage endolysin [n=1]; gp76 [n=1]; T4-like lysozyme [n=1]; putative soluble lysozyme [n=1]; gp25, phage lysozyme [n=1]; lysis protein, lysozyme [n=1]; P13 [n=1]; putative bacteriophage T4-like lysozyme [n=1]; bacteriophage lysis protein; endolysin; lysozyme [n=1]; lysozyme protein R [n=1]; LysN [n=1]; hypothetical protein ORF033 [n=1]; putative endolysin R [n=1]; Phi92_gp061 [n=1]; putative ysozyme [n=1];
mmseqs_cluster_444800	2.0529	VOG10305	No annotation provided [n=2]; hypothetical protein [n=1];
mmseqs_cluster_644703	2.05185	VOG0322	hypothetical protein [n=129]; RecA-like exonuclease [n=6]; RecA-like DNA recombinase [n=5]; N4 gp44-like protein [n=5]; RecA [n=5]; recombinase [n=4]; putative NTP-binding protein [n=4]; AAA domain ATPase [n=4]; phage nucleotide-binding protein [n=4]; ATPase [n=4]; AAA domain protein [n=3]; RecA-like recombinase [n=3]; gp58 [n=3]; AAA_24 domain protein [n=3]; ABC transporter ATP binding domain protein [n=3]; NTP-binding protein [n=3]; ATP/GTP binding protein [n=3]; phi ETA orf 17-like protein [n=2]; ORF017 [n=2]; nucleoside triphosphate binding motifs protein [n=2]; putative nucleotide-binding protein [n=2]; gp70 [n=2]; gp59 [n=2]; putative RecA-like NTPase [n=2]; Gp47 protein [n=2]; nucleotide binding protein [n=2]; gp61 [n=2]; ORF014 [n=2]; ORF016 [n=2]; gp85 [n=1]; gp75 [n=1]; NTPase [n=1]; ATP GTP binding protein [n=1]; ORF013 [n=1]; NTP-binding helicase [n=1]; gp233 [n=1]; putative NTP-binding helicase [n=1]; p077 [n=1]; nucleotide-binding protein [n=1]; ATPase [Enterobacteria phage 9g] [n=1]; putative RecA ATPase [n=1]; orf36 [n=1]; ORF015 [n=1]; polynucleotide kinase [n=1]; gp76 [n=1]; gp57 [n=1]; hypothetical protein ORF032 [n=1]; AAA ATPase [n=1]; ATPase containing protein [n=1]; putative ATPases associated with diverse cellular activities [n=1]; BcepGomrgp45 [n=1]; putative helicase subunit [n=1]; phage-associated ATPase [n=1]; gp073 [n=1]; RecA-like NTPase [n=1]; DNA-binding protein [n=1]; predicted NTP-binding motif protein [n=1]; gp089 [n=1]; helicase (NTP-binding) [n=1]; AAA_24 domain-containing protein [n=1]; gp44 [n=1]; dnaA domain protein [n=1]; gp71 [n=1]; putative recombinase [n=1]; putative phage nucleotide-binding protein [n=1]; NTP-binding motif protein [n=1]; gp56 [n=1]; 77ORF012 [n=1]; putative ATPase AAA [n=1]; AAA-ATPase [n=1]; putative ATPase [n=1]; putative ATP/GTP-binding protein [n=1]; ATPase AAA [n=1]; nucleoside triphosphate binding motifs [n=1]; P-loop motif protein [n=1];
mmseqs_cluster_531433	2.05081	VOG4553	major capsid protein [n=201]; major head protein [n=58]; capsid protein [n=44]; coat protein [n=27]; gp15 [n=23]; putative major head protein [n=22]; putative major capsid protein [n=20]; gp13 [n=20]; putative capsid protein [n=19]; gp7 [n=15]; major capsid subunit [n=14]; major head subunit [n=13]; phage major capsid protein [n=13]; gp17 [n=13]; hypothetical protein [n=13]; gp14 [n=11]; gp16 [n=10]; major head protein precursor [n=10]; putative capsid [n=8]; gp19 [n=7]; head protein [n=7]; gp12 [n=6]; gp6 [n=5]; capsid [n=5]; gp11 [n=4]; structural protein [n=4]; phage capsid protein [n=4]; major capsid-like protein [n=4]; major structural protein [n=3]; Capsid [n=3]; putative phage capsid protein [n=3]; ORF011 [n=3]; phage major capsid protein, HK97 family [n=3]; major capsid protein a [n=3]; Gp6 [n=2]; gp36 [n=2]; putative phage capsid family [n=2]; gp18 [n=2]; major capsid S [n=2]; HK97 family phage major capsid protein [n=2]; main capsid protein [n=2]; putative major capsid protein A [n=2]; Phage capsid family protein [n=2]; major capsid protein b [n=2]; putative phage capsid [n=2]; ORF009 [n=2]; major capsid protein, HK97 family [n=2]; putative head protein [n=2]; major capsid L [n=2]; gp10 [n=2]; HK97 family major capsid protein [n=2]; major capsid protein precursor [n=2]; ORF010 [n=2]; Major Capsid [n=1]; 77ORF006 [n=1]; P06 [n=1]; phage major head capsid protein [n=1]; putative phage-related protein [n=1]; putative major head protein/prohead protease [n=1]; Phage major capsid protein [n=1]; major capsid protein gp5 [n=1]; major capsid protein putative [n=1]; protease-scaffold-major head protein [n=1]; head protein; major capsid subunit precursor [n=1]; phage major head protein [n=1]; putative prohead protease [n=1]; minor capsid protein [n=1]; putative capsid structural protein [n=1]; putative major capsid [n=1]; major capsid head protein precursor [n=1]; major head precursor [n=1]; putative phage major capsid protein [n=1]; p005b [n=1]; MHP [n=1]; major capsid subunit precursor [n=1]; p005a [n=1]; capsid family protein [n=1]; p09 [n=1]; protease [n=1]; gp5 [n=1]; major capsid [n=1]; putative head structural protein [n=1]; Putative head structural protein [n=1]; Putative major head protein [n=1]; Structural protein [n=1]; gp6, major capsid head protein [n=1]; major head protein Gp17. [n=1]; major capsid subunit gp9 [n=1]; gp6, major capsid protein [n=1]; MPL-7201 [n=1]; major coat protein [n=1]; capsid major subunit [n=1]; Cps [n=1]; ORF013 [n=1]; capsid domain protein [n=1]; gp41 [n=1]; putative major capsid protein and peptidase U35 [n=1]; gp39 [n=1]; phage major capsid [n=1]; gp40 [n=1]; major head subunit precursor [n=1]; Major capsid protein precursor [n=1]; gp76 [n=1];
mmseqs_cluster_822888	2.04999	VOG6163	putative tape measure protein [n=4]; tape measure protein [n=3]; phage tape measure protein [n=1]; putative major tail protein [n=1];
mmseqs_cluster_922928	2.04862	VOG0356	tail sheath protein [n=101]; tail sheath monomer [n=40]; tail sheath monomer protein [n=31]; major tail sheath protein [n=16]; gp18 tail sheath protein [n=14]; hypothetical protein [n=13]; tail sheath [n=8]; tail sheath protein FI [n=6]; Phage tail sheath protein [n=6]; putative tail sheath protein [n=6]; phage tail sheath protein [n=5]; phage tail sheath monomer [n=3]; gp18 [n=3]; putative tail sheath monomer [n=3]; Possible phage tail sheath protein [n=2]; tail protein [n=2]; major tail sheath [n=2]; gp18 tail sheath monomer protein [n=2]; tail sheath family protein [n=2]; Gp18 tail sheath protein [n=2]; Probable phage tail sheath protein [n=2]; gp21 [n=1]; sheath protein [n=1]; gpFI [n=1]; tail tube protein [Escherichia phage e11/2] [n=1]; phage tail sheath protein FI [n=1]; gp19 [n=1]; gp22 protein [n=1]; contractile tail sheath protein [n=1]; gp16 [n=1]; Putative tail sheath protein [n=1]; contractile sheath protein [n=1]; No annotation provided [n=1]; putative phage tail protein [n=1]; phage major tail sheath protein [n=1]; tail sheath stabilizer [n=1]; putative tail sheath protein gp18 [n=1]; gp30, phage tail sheath protein [n=1]; gp13, phage tail sheath protein [n=1]; gp18 tail sheath monomer [n=1]; phage tail sheath family protein [n=1]; tail tube protein [n=1]; putative contractile tail sheath structural protein [n=1]; putative structural protein [n=1]; putative tail sheat protein (T4 gp18-like) [n=1]; gp33, phage tail sheath protein [n=1];
mmseqs_cluster_791233	2.04608	VOG9205	hypothetical protein [n=2]; DNA polymerase [n=1]; phage polymerase [n=1];
mmseqs_cluster_10703	2.04578	VOG0275	integrase [n=365]; putative integrase [n=46]; hypothetical protein [n=28]; site-specific recombinase [n=18]; phage integrase [n=18]; No annotation provided [n=11]; putative phage integrase [n=10]; Int [n=9]; gp41 [n=9]; gp33 [n=8]; putative tyrosine recombinase [n=7]; gp40 [n=6]; gp36 [n=6]; gp32 [n=6]; ORF011 [n=6]; putative integrase protein [n=6]; integrase domain protein [n=6]; gp38 [n=5]; gp44 [n=5]; integrase/recombinase [n=5]; gp51 [n=5]; ORF010 [n=5]; integrase (Y-int) [n=5]; gp34 [n=4]; gp53 [n=4]; Integrase [n=4]; phage integrase family protein [n=4]; DNA integration/recombination/inversion protein [n=4]; gp45 [n=4]; gp54 [n=3]; gp50 [n=3]; gp46 [n=3]; gp35 [n=3]; putative integrase/recombinase protein [n=3]; recombinase/integrase [n=3]; integrase (Y-Int) [n=3]; Phage integrase [n=3]; gp43 [n=3]; integrase (y-int) [n=3]; phage integrase family site-specific recombinase [n=3]; gp1 [n=3]; Site-specific recombinase, phage integrase family [n=2]; XerC/D family recombinase [n=2]; site-specific tyrosine recombinase XerC [n=2]; integrase Int [n=2]; putative recombinase XerD [n=2]; integrase, (Y-int) [n=2]; Integrase (Y-int) [n=2]; putative integrase-recombinase [n=2]; intergrase [n=2]; gp42 [n=2]; mobile element protein [n=2]; tyrosine integrase [n=2]; putative integrase family protein [n=1]; probable phage-family integrase [n=1]; gp26 [n=1]; integrase (T-Int) [n=1]; YdcL [n=1]; bacteriophage integrase protein [n=1]; gp85 [n=1]; integrase XerD [n=1]; ORF007 [n=1]; putative integrase/site specific recombinase [n=1]; gp28 [n=1]; tyrosine recombinase [n=1]; integrase/recombinase-like protein [n=1]; 77ORF007 [n=1]; puative integrase protein [n=1]; gp64 [n=1]; gp37 [n=1]; integrage [n=1]; P38 [n=1]; Tyrosine integrase [n=1]; tyrosine recombinase XerD [n=1]; gp10, site-specific recombinase, phage integrase family [n=1]; Prophage lambdaba04, site-specific recombinase,phage integrase family [n=1]; Int protein [n=1]; Integrase protein [n=1]; putative recombinase [n=1]; tyrosine recombinase-like protein [n=1]; XerD-like integrase [n=1]; gene 16 protein [n=1]; putative site-specific integrase/recombinase [n=1]; integrase/site specific recombinase [n=1]; int_SAM_3 domain protein [n=1]; Phage integrase family prophage LambdaCh01 [n=1]; putative XerC/D family recombinase [n=1]; putative site specific recombinase XerD [n=1]; gp69 [n=1]; site-specific recombinase phage integrase family protein [n=1]; Integrase family protein [n=1]; gp55 [n=1]; probable site-specific tyrosine recombinase xerc_like [n=1]; putative prophage integrase. [n=1]; ORF002 [n=1]; putative intergrase [n=1]; non-functional integrase [n=1]; putative site-specific recombinase [n=1]; DNA integration/recombination protein [n=1]; gp52 [n=1]; ORF009 [n=1]; phage-related integrase [n=1]; putative integrase Int [n=1]; prophage integrase [n=1]; similar to phage phi 11 integrase [n=1]; integration protein [n=1]; phage integrase family site specific recombinase [n=1]; DNA integration/recombination /inversion [n=1]; integrase, Y-int [n=1]; gp82 [n=1]; putative bacteriophage integrase [n=1]; integrase gp31 [n=1]; site-specific phage integrase [n=1]; bacteriophage integrase [n=1]; phage XerD-like integrase [n=1]; integrase family site-specific recombinase [n=1]; ORF012 [n=1]; phage integrase/recombinase [n=1]; Bbp50 [n=1]; integrase (Tyr) [n=1]; putative site specific recombinase [n=1]; tyrosine recombinase XerC [n=1]; DNA breaking-rejoining enzyme [n=1]; gp56 [n=1]; phage integrase protein [n=1]; putative site-specific integrase [n=1]; integrase-like protein [n=1]; Site-specific DNA recombinase [n=1]; gp79 [n=1]; putative integrase recombinase protein [n=1]; integrase Y-int [n=1]; gp29 [n=1]; tyrosine recombinase/integrase [n=1];
mmseqs_cluster_235543	2.04531	VOG2793	tail protein [n=5]; putative tail protein [n=2]; MuQ-like tail protein [n=1]; tail protein P [n=1]; baseplate assembly protein [n=1]; tail protein GpP [n=1]; putative tail biosynthetic protein [n=1]; Tail protein [n=1]; Mu-like prophage tail protein gpP [n=1]; MuP protein [n=1];
mmseqs_cluster_146372	2.04472	VOG4659	putative antireceptor [n=7]; Gp14 protein [n=2]; endopeptidase/tail protein [n=1]; putative minor structural protein [n=1]; endopeptidase-endolysin [n=1]; minor structural protein 3 [n=1]; hypothetical protein [n=1]; endopeptidase [n=1]; putative tail endopeptidase [n=1]; ORF47 [n=1]; gp16 [n=1]; hypothetical phage structural protein [n=1]; putative anti-receptor protein [n=1]; structural protein [n=1]; putative tail associated lysin [n=1];
mmseqs_cluster_302993	2.04425	VOG9395	PacA [n=2]; Terminase A protein PacA [n=1];
mmseqs_cluster_925382	2.04398	VOG7232	tail assembly chaperone [n=4]; gp10.2 [n=1]; hypothetical protein [n=1];
mmseqs_cluster_771644	2.04225	VOG1502	hypothetical protein [n=13]; i-spanin [n=3]; No annotation provided [n=2]; putative i-spanin [n=1]; phage conserved protein [n=1]; gp099 [n=1]; conserved hypothetical protein [n=1];
mmseqs_cluster_465305	2.04041	VOG6163	putative tape measure protein [n=4]; tape measure protein [n=3]; phage tape measure protein [n=1]; putative major tail protein [n=1];
mmseqs_cluster_4121	2.03784	VOG6163	putative tape measure protein [n=4]; tape measure protein [n=3]; phage tape measure protein [n=1]; putative major tail protein [n=1];
mmseqs_cluster_357240	2.03563	VOG3721	virion structural protein [n=1]; putative tail fiber protein [n=1]; putative murein lytic transglycosylase [n=1]; glycoside hydrolase family protein [n=1]; ORF181 [n=1]; putative phage-related lysozyme domain [n=1]; putative tail fibre protein [n=1]; tail fibre protein [n=1]; putative soluble lytic murein transglycosylase [n=1]; putative phage tail fiber protein [n=1]; putative structural lysozyme [n=1];
mmseqs_cluster_330670	2.03445	VOG1419	hypothetical protein [n=34]; tail assembly protein [n=6]; central tail hub [n=4]; virion structural protein [n=4]; tail protein [n=4]; No annotation provided [n=2]; tail assembly structural protein [n=1]; conserved tail assembly protein [n=1]; putative tail protein [n=1]; putative tail assembly protein [n=1]; structural phage protein [n=1]; tail component [n=1]; virion protein, putative tail protein [n=1]; Virion structural protein [n=1]; tail sheath monomer [n=1]; hypothetical protein ORF038 [n=1]; phage tail protein [n=1]; hypothetical protein ORF025 [n=1]; minor tail protein [n=1]; putative cell wall amidase [n=1];
mmseqs_cluster_935409	2.03368	VOG5793	tapemeasure [n=5]; gp17 [n=3]; gp20 [n=1]; tail length tape-measure protein [n=1]; tapemeasure protein [n=1];
mmseqs_cluster_798580	2.03199	VOG4564	hypothetical protein [n=79]; head morphogenesis protein [n=49]; putative head morphogenesis protein [n=33]; putative head protein [n=25]; minor head protein [n=22]; phage head morphogenesis protein [n=16]; putative minor head protein [n=13]; minor capsid protein [n=13]; No annotation provided [n=7]; phage minor capsid protein [n=7]; gp4 [n=6]; ORF011 [n=6]; capsid morphogenesis protein [n=6]; putative phage head protein [n=5]; phage head protein [n=5]; ORF012 [n=5]; putative head protein, SPP1 gp7 family [n=5]; head protein [n=5]; putative structural protein [n=4]; SPP1 family phage head morphogenesis protein [n=4]; putative minor capsid protein [n=4]; F-like head morphogenesis protein [n=4]; coat protein [n=4]; gp13 [n=3]; protein F-like protein [n=3]; putative head morphogenesis protein, SPP1 gp7 family [n=3]; putative phage head morphogenesis protein [n=3]; gp16 [n=3]; Mu gpF-like protein [n=2]; minor head protein-like protein [n=2]; phage putative head morphogenesis protein [n=2]; gp17 [n=2]; gp12 [n=2]; head morphogenesis domain protein [n=2]; ORF014 [n=2]; capsid [n=2]; morphogenesis protein [n=2]; phage Mu protein F-like protein [n=2]; minor head protein-like [n=1]; ORF33 [n=1]; putative head assembly protein [n=1]; gp20 [n=1]; putative head morphogenesis domain protein [n=1]; phage head morphogenesis [n=1]; gp25 putative head protein [n=1]; prohead protease [n=1]; AB1gp27 [n=1]; putative capsid morphogenesis protein [n=1]; ORF013 [n=1]; capsid and scaffold protein [n=1]; ORF009 [n=1]; hypothetical protein ORF015 [n=1]; head morphogenesis [n=1]; phage minor head protein [n=1]; gp7 [n=1]; putative phage minor head protein [n=1]; minor structural protein [n=1]; Phage minor capsid protein [n=1]; gp284 [n=1]; Pas6 [n=1]; putative capsid protein [n=1]; prohead assembly protein [n=1]; putative NAD-asparagine ribosyltransferase [n=1]; hypothetical protein ORF008 [n=1]; gpF-like protein [n=1]; prophage minor head protein [n=1]; MuF-like protein [n=1]; orf7 [n=1]; HmpH [n=1]; structural phage protein [n=1]; phi Mu50B-like protein [n=1]; gp6 [n=1]; gp27 [n=1]; head morphogenesis/minor structural protein [n=1]; similar to phage Spp1 gp7 (product required for head morphogenesis) [n=1]; hypothetical protein ORF018 [n=1]; phage head morphogeneisis protein [n=1]; gp18 [n=1];
mmseqs_cluster_336285	2.02913	VOG4634	major tail subunit [n=9]; tail_3 domain protein [n=7]; putative major tail protein [n=4]; putative tail protein [n=2]; hypothetical protein [n=2]; putative phage tail protein [n=2]; putative major tail subunit [n=2]; tail protein [n=2]; tail fiber (whisker) protein [n=1]; gp14.1 [n=1]; gp14 [n=1]; gp11 [n=1]; phage major tail subunit [n=1]; Ig-like phage tail protein [n=1]; putative tail fibre [n=1]; gp12 [n=1]; major tail protein [n=1]; putative tail fiber [n=1]; gp14.2 [n=1]; gp70 [n=1]; tail fiber [n=1]; major tail subunit gp10 [n=1]; putative major tail subunit protein [n=1];
mmseqs_cluster_114820	2.02803	VOG4557	major tail subunit [n=136]; major tail protein [n=105]; hypothetical protein [n=47]; putative major tail protein [n=32]; gp22 [n=23]; gp11 [n=21]; gp19 [n=17]; putative major tail subunit [n=14]; gp13 [n=14]; gp23 [n=11]; gp18 [n=10]; gp21 [n=9]; gp26 [n=6]; gp12 [n=6]; structural protein [n=6]; gp20 [n=6]; gp24 [n=5]; main tail protein [n=4]; gp25 [n=3]; minor tail subunit [n=3]; gp29 [n=3]; major tail subunit protein [n=3]; gp14 [n=3]; gp27 [n=2]; gp17 [n=2]; gp16 [n=2]; Gp11 [n=2]; Putative major tail protein [n=1]; tail protein [n=1]; tail assembly chaperone [n=1]; major capsid protein [n=1]; Structural protein [n=1]; MTP [n=1]; ORFp27 [n=1]; gp43 [n=1]; gp15 [n=1]; gp49 [n=1]; DNA binding domain protein [n=1]; gp12, major tail protein [n=1]; Major Tail [n=1]; putative phage major tail protein [n=1]; major tail subunit gp14 [n=1]; gp31 [n=1]; putative structural protein [n=1]; gp47 [n=1]; putative major tail unit [n=1]; gp35 [n=1]; Hypothetical Protein [n=1]; major tail asubunit [n=1];
mmseqs_cluster_264060	2.02779	VOG5268	tail fiber protein [n=7]; putative tail fiber protein [n=4]; putative baseplate component [n=1]; putative tail fiber protein H [n=1]; fibronectin [n=1]; No annotation provided [n=1]; Outer membrane protein alpha precursor [n=1]; outer membrane protein alpha precursor [n=1]; phage tail component protein [n=1]; host specificity protein J [n=1]; tail protein [n=1]; putative tail protein [n=1]; putative phage host specificity protein [n=1]; host specificity protein [n=1]; putative tail fiber protein [Escherichia phage rv5] [n=1];
mmseqs_cluster_66670	2.02731	VOG0051	terminase large subunit [n=78]; terminase [n=13]; hypothetical protein [n=13]; putative terminase large subunit [n=9]; large terminase subunit [n=6]; putative large terminase [n=5]; No annotation provided [n=3]; putative large terminase subunit [n=3]; DNA packaging protein [n=3]; terminase large subunit A [n=3]; Ter [n=2]; putative terminase, large subunit [n=2]; putative terminase large subunit II [n=2]; packaging terminase large subunit gpA [n=1]; bacteriophage terminase, large subunit [n=1]; large terminase [n=1]; putative terminase [n=1]; ORF036 [n=1]; terminus large subunit [n=1]; gp2.11 [n=1]; terminase large subunit TerL [n=1]; TerL [n=1]; terminase large subunit gpA [n=1]; bacteriophage DNA packaging protein; terminase, large subunit [n=1]; phage terminase large subunit [n=1]; gp3 [n=1]; gp74 [n=1]; gp2 [n=1]; ORF22 [n=1]; gp02 protein [n=1]; Putative large subunit (GpA homolog) of DNA packaging dimer [n=1]; DNA packaging protein; large terminase subunit; Lambda gpA homolog [n=1]; gp5 [n=1]; putative phage terminase large subunit [n=1]; phage terminase large subunit GpA putative structural protein [n=1]; terminase large subunit-like protein [n=1]; phage terminase [n=1]; gp63 [n=1]; ORF059 [n=1];
mmseqs_cluster_1037120	2.02613	VOG9259	tail fiber protein [n=2]; putative glycoprotein [n=1]; hypothetical protein [n=1];
mmseqs_cluster_758796	2.02562	VOG4909	tail protein [n=10]; tail fiber assembly protein [n=2]; putative tail fiber assembly protein [n=2];
mmseqs_cluster_847625	2.02518	VOG0226	hypothetical protein [n=142]; single-stranded DNA-binding protein [n=50]; ssDNA binding protein [n=35]; putative early protein [n=28]; SSB protein [n=27]; single-stranded DNA binding protein [n=23]; putative single-stranded DNA binding protein [n=15]; ssDNA-binding protein [n=14]; single-strand binding protein [n=9]; single stranded DNA binding protein [n=9]; putative single-strand binding protein [n=8]; putative ssDNA binding protein [n=7]; single strand DNA binding protein [n=7]; SSB domain protein [n=5]; ssDNA binding domain protein [n=5]; single-stranded binding protein [n=5]; putative single-strand DNA binding protein [n=4]; single-strand DNA binding protein [n=4]; gp100 [n=4]; single-stranded DNA binding protein Ssb [n=4]; putative single stranded DNA binding protein [n=4]; ORF024 [n=4]; Single-stranded DNA-binding protein 2 [n=3]; gp102 [n=3]; putative single-strand DNA-binding protein [n=3]; single stranded DNA-binding protein [n=3]; putative single-stranded binding protein [n=3]; No annotation provided [n=3]; putative single-stranded DNA-binding protein [n=3]; ORF033 [n=3]; Single-stranded DNA-binding protein [n=3]; putative SSB protein [n=3]; SSB [n=3]; Ssb [n=3]; prophage Lp2 protein 18 [n=2]; member of DUF669 phage protein family [n=2]; ssb [n=2]; putative single strand binding protein [n=2]; ORF034 [n=2]; putative single stranded binding protein [n=2]; Single-stranded DNA-binding protein 3 [n=2]; Gp49 protein [n=2]; DNA single-strand binding protein [n=2]; gp99 [n=2]; ORF022 [n=2]; unknown [n=2]; gp101 [n=2]; gp151 [n=1]; putative single strand DNA-binding protein [n=1]; gp59 [n=1]; single-strand DNA binding domain protein [n=1]; ORF9 [n=1]; DNA binding protein [n=1]; gp98 [n=1]; putative single-strand binding protein 1 [n=1]; phage protein [n=1]; gp81 [n=1]; Putative ssDNA-binding protein [n=1]; single strand binding protein [n=1]; SSB; Single-strand binding protein [n=1]; gp67 [n=1]; gp53 [n=1]; single-stranded DNA-binding protein SSB-P1 [n=1]; single strand DNA-binding protein [n=1]; phi ETA orf 18-like protein [n=1]; phage ssDNA binding protein [n=1]; ORF025 [n=1]; 77ORF022 [n=1]; ORF030 [n=1]; orf38 [n=1]; gp45 [n=1]; single-stranded DNA binding [n=1]; putative single-stand DNA binding protein [n=1]; single-stranded DNA-binding-like protein [n=1]; gp56 [n=1]; hypothetical protein ORF031 [n=1]; cyanobacterial ssDNAbp [n=1]; single-stranded DNA-binding protein ssb [n=1]; putative single stranded DNA annealing protein [n=1]; ORF021 [n=1]; ssDNA binding domain [n=1]; bacterial type single-stranded DNA-binding protein [n=1]; gp97 [n=1]; single-strand DNA-binding protein [n=1]; gp26 [n=1]; BcepGomrgp44 [n=1]; putative ssDNA-binding protein [n=1]; DUF669 domain-containing protein [n=1]; ORF035 [n=1]; gene 27 protein [n=1]; DUF669 domain protein [n=1]; putative SSB [n=1]; gp83 [n=1]; gp52 [n=1]; gp78 [n=1]; gp73 [n=1]; ssb protein [n=1]; putative single-stranded DNA binding protein Ssb [n=1]; ORF032 [n=1]; e13 [n=1]; putative single-stranded DNA-binding protein 2 [n=1]; gp82 [n=1]; Gp40 [n=1]; gp48 [n=1];
mmseqs_cluster_52190	2.0244	VOG4865	LysM domain-containing protein [n=4]; hypothetical protein [n=3]; XkdP-like protein [n=2]; putative LysM [n=2]; putative peptidoglycan-binding LysM [n=2]; putative cell wall hydrolase/LysM protein [n=2]; LysM domain protein [n=2]; XkdP [n=2]; putative LysM-like protein [n=1]; xkdP-like LysM domain-containing protein [n=1]; peptidoglycan-binding LysM protein [n=1]; putative LysM domain-containing protein [n=1]; LysM and cell-wall binding domain-containing protein [n=1]; puative cell wall hydrolase/LysM protein [n=1]; putatice cell wall hydrolase/LysM protein [n=1]; peptidoglycan-binding lysin domain-containing [n=1]; LysM-like protein [n=1]; peptidoglycan-binding lysin domain protein [n=1]; XkdP protein [n=1]; xkdP protein [n=1]; putative LysM-domain-containing protein [n=1];
mmseqs_cluster_700082	2.02264	VOG4574	lysin A [n=97]; gp48 [n=17]; LysA [n=16]; gp30 [n=15]; gp49 [n=12]; hypothetical protein [n=10]; lysin [n=6]; gp27 [n=6]; gp46 [n=4]; gp47 [n=4]; gp32 [n=4]; gp31 [n=4]; gp242 [n=3]; gp44 [n=3]; putative lysozyme [n=3]; gp236 [n=3]; putative lysin [n=3]; gp25 [n=3]; gp35 [n=3]; gp247 [n=3]; putative endolysin [n=2]; endolysin [n=2]; gp42 [n=2]; gp250 [n=2]; gp239 [n=2]; gp51 [n=1]; gp67 [n=1]; gp43 [n=1]; gp249 [n=1]; gp256 [n=1]; gp246 [n=1]; putative LysA [n=1]; lysA [n=1]; gp29 LysA [n=1]; gp254 [n=1]; putative amidase [n=1]; minor tail protein [n=1]; gp41 [n=1]; gp29 [n=1]; gp39 [n=1]; lysozyme [n=1]; gp69 [n=1]; gp50 [n=1]; gp40 [n=1]; gp37 [n=1]; gp248 [n=1]; gp240 [n=1]; gp257 [n=1];
mmseqs_cluster_527735	2.02248	VOG1304	hypothetical protein [n=5]; conserved hypothetical protein [n=2];
mmseqs_cluster_434842	2.02085	VOG10227	terminase large subunit [n=2]; C-terminus of phage terminase large subunit [n=1];
mmseqs_cluster_214138	2.01956	VOG6536	hypothetical protein [n=7];
mmseqs_cluster_431002	2.01833	VOG5741	hypothetical protein [n=7]; putative Ras interacting protein RIPA [n=1];
mmseqs_cluster_474896	2.01754	VOG5101	gp10 [n=1]; putative large terminase [n=1]; Putative terminase [n=1];
mmseqs_cluster_742413	2.01626	VOG4618	gp1 [n=19]; hypothetical protein [n=9]; DNA binding protein [n=8]; ParB-like nuclease domain protein [n=5]; ParB-like protein [n=5]; ParB [n=4]; transcriptional regulator [n=3]; putative ParB nuclease [n=3]; putative ParB-like nuclease domain-containing protein [n=2]; DNA modification methylase [n=2]; putative ParB protein [n=2]; DNA methylase [n=2]; DNA methyltransferase [n=1]; ParB-like nuclease domain containing protein [n=1]; helix-turn-helix DNA binding domain protein [n=1]; putative partition ParB-like nuclease protein [n=1]; putative transcriptional repressor protein [n=1]; ParB-like transcriptional regulator [n=1]; putative nuclease [n=1]; ParB-like nuclease [n=1]; unknown [n=1]; HTH DNA binding protein [n=1]; ParB-like domain protein [n=1];
mmseqs_cluster_615251	2.01505	VOG2779	hypothetical protein [n=40]; putative zonula occludens toxin [n=1]; HtjA [n=1]; gp54 [n=1];
mmseqs_cluster_46486	2.01478	VOG0536	hypothetical protein [n=79]; ORF033 [n=3]; phi ETA orf 25-like protein [n=3]; putative restriction endonuclease [n=2]; phage protein [n=2]; ORF032 [n=2]; endonuclease [n=2]; ORF037 [n=2]; head completion protein [n=2]; ORF035 [n=1]; Holliday junction resolvase [n=1]; Orf19 [n=1]; No annotation provided [n=1]; ORF031 [n=1]; gp58 [n=1]; gp8 [n=1]; gp61 [n=1]; phage head completion protein [n=1]; gp72 [n=1]; conserved protein of unknown function [n=1]; ORF034 [n=1]; 77ORF028 [n=1]; gp43 [n=1]; DUF1064 domain-containing protein [n=1]; ORF036 [n=1]; conserved protein [n=1];
mmseqs_cluster_384714	2.0143	VOG5101	gp10 [n=1]; putative large terminase [n=1]; Putative terminase [n=1];
mmseqs_cluster_156658	2.01278	VOG0288	antitermination protein N [n=31]; anti-termination protein N [n=11]; N protein [n=4]; hypothetical protein [n=4]; No annotation provided [n=3]; antitermination protein [n=3]; N anti-termination protein [n=2]; Gp24 [n=2]; putative anti-termination protein N [n=2]; putative transcription antitermination protein [n=1]; early gene regulator [n=1]; gp54 [n=1]; N [n=1]; transcription antitermination protein N [n=1]; probable regulatory protein N (early gene regulator) [n=1]; putative antitermination protein N [n=1]; N-like protein [n=1]; gene 37 protein [n=1]; gp24 [n=1];
mmseqs_cluster_506204	2.01233	VOG4707	putative endolysin [n=64]; putative amidase [n=14]; endolysin [n=4]; hypothetical protein [n=3]; Gp20 [n=2]; putative endolysiin [n=1]; gp20 [n=1]; gp24, lysin [n=1]; negative regulator of beta-lactamase expression [n=1]; lysin [n=1]; putative lysin [n=1];
mmseqs_cluster_96266	2.0118	VOG8497	hypothetical protein [n=4];
mmseqs_cluster_650040	2.01147	VOG6163	putative tape measure protein [n=4]; tape measure protein [n=3]; phage tape measure protein [n=1]; putative major tail protein [n=1];
mmseqs_cluster_341076	2.0108	VOG4980	hypothetical protein [n=4]; No annotation provided [n=2]; ORF089 [n=1];
mmseqs_cluster_693944	2.01047	VOG0541	hypothetical protein [n=15]; conserved phage protein [n=4]; 77ORF034 [n=1]; No annotation provided [n=1]; phage protein [n=1]; ORF028 [n=1];
mmseqs_cluster_186744	2.00919	VOG8172	structural protein [n=5];
mmseqs_cluster_739718	2.00496	VOG0198	hypothetical protein [n=64]; transcriptional regulator [n=9]; transcriptional activator RinA [n=8]; ArpU-like transcriptional regulator [n=7]; DUF1492 domain protein [n=7]; ArpU family transcriptional regulator [n=5]; ORF030 [n=4]; RinA family transcriptional regulator [n=4]; unknown [n=4]; transcriptional activator [n=3]; RinA [n=3]; transcriptional regulator ArpU family [n=3]; putative transcriptional activator [n=3]; putative transcriptional regulator [n=3]; ORF025 [n=2]; RinA transcriptional activator-like protein [n=2]; phage transcriptional activator [n=2]; rinA [n=2]; autolysin regulatory protein [n=2]; conserved hypothetical protein [n=2]; phage transcriptional activator RinA [n=2]; ORF034 [n=2]; ArpU family phage transcriptional regulator [n=2]; mobile-element-associated regulatory protein [n=2]; phage transcriptional regulator [n=2]; putative phage transcriptional regulator [n=2]; Apaf-1 related killer DARK [n=2]; Orf36 [n=2]; siderophore-interacting protein [n=2]; putative regulator RinA [n=2]; phage regulatory protein [n=1]; gp63 [n=1]; gp59 [n=1]; putative phage encoded transcriptional regulator, ArpU family [n=1]; putative int gene activator protein, RinA [n=1]; gp71 [n=1]; 77ORF026 [n=1]; orf2 [n=1]; prophage protein [n=1]; phage autolysin transcriptional regulator ArpU family [n=1]; phage transcriptional regulator, ArpU [n=1]; gp53 [n=1]; RinA-family transcriptional regulator [n=1]; gp66 [n=1]; gp137 [n=1]; ORF031 [n=1]; gp61 [n=1]; gp31 [n=1]; ArpU family phage encoded transcriptional regulator [n=1]; transcriptional regulator RinA [n=1]; putative RinA family transcriptional regulator [n=1]; putative phage transcriptional activator [n=1]; putative transcription regulator [n=1]; ALT [n=1]; ORF028 [n=1]; gp62 [n=1]; putative ArpU family transcriptional activator [n=1]; ArpU-like protein [n=1]; putative phage encoded transcriptional regulator ArpU family [n=1]; transcriptional regulator protein ArpU superfamily [n=1]; Gp53 protein [n=1]; prophage LambdaCh01, RinA family protein phage transcriptional regulator [n=1]; Orf38 [n=1]; transcriptional family protein [n=1]; gp34 [n=1]; ORF19 [n=1]; phage transcriptional regulator, ArpU family [n=1]; transcription regulator [n=1];
mmseqs_cluster_875064	2.00327	VOG4552	hypothetical protein [n=136]; antirepressor [n=55]; putative antirepressor [n=48]; antirepressor protein [n=29]; endonuclease V [n=27]; putative DNA-binding protein Roi [n=22]; anti-repressor [n=20]; prophage antirepressor [n=13]; No annotation provided [n=13]; anti-repressor protein [n=12]; regulatory protein [n=12]; putative antirepressor protein [n=11]; DNA-binding protein [n=11]; endonuclease V N-glycosylase UV repair enzyme [n=10]; DNA-binding protein Roi [n=9]; putative DNA-binding protein [n=9]; putative anti-repressor protein [n=9]; phage associated-antirepressor [n=8]; phage anti-repressor protein [n=7]; Pyrimidine dimer DNA glycosylase [n=6]; phage antirepressor protein [n=6]; endonuclease V, N-glycosylase UV repair enzyme [n=6]; DNA binding antirepressor [n=6]; putative antirepressor protein Ant [n=6]; pyrimidine dimer DNA glycosylase [n=6]; putative anti-repressor [n=5]; endonuclease [n=5]; ORF017 [n=5]; ORF016 [n=5]; ORF018 [n=4]; Roi protein [n=4]; phage antirepressor [n=4]; DenV endonuclease V, N-glycosylase UV repair enzyme [n=4]; DNA-binding anti-repressor [n=4]; DenV endonuclease V [n=4]; Rha family regulatory protein [n=4]; gp36 [n=4]; putative regulatory protein [n=4]; Ant [n=3]; phage regulatory protein [n=3]; Rha protein [n=3]; DNA binding protein Roi [n=3]; putative phage antirepressor [n=3]; KilA [n=3]; putative prophage antirepressor [n=3]; gp44 [n=3]; AntA/AntB antirepressor [n=2]; KilA-N domain protein [n=2]; Ant protein [n=2]; DNA binding antirepressor-like protein [n=2]; kilA anti-repressor protein [n=2]; unknown [n=2]; similar to antirepressor of bacteriophage P22 [n=2]; gp48 [n=2]; gp47 [n=2]; antirepressor antB [n=2]; putative AntA/AntB antirepressor [n=2]; antirepressor-like protein [n=2]; Ant2 [n=2]; gp49 [n=2]; DenV endonuclease V N-glycosylase UV repair enzyme [n=2]; gp30 [n=2]; phage regulatory protein Rha [n=2]; phage anti-repressor [n=2]; transcription antirepressor [n=2]; gp37 [n=2]; Roi [n=2]; gp50 [n=2]; Bro-N family protein [n=2]; anti-repressor protein Ant [n=2]; gp34 [n=2]; gp46 [n=2]; gp70 [n=2]; antitermination [n=2]; DNA damage inducible protein D-like protein [n=2]; Bro-N domain protein [n=2]; putative SPBc2 prophage-derived antirepressor protein yoqD [n=2]; putative Bro-N family phage antirepressor [n=2]; putative phage antirepressor protein [n=2]; conserved hypothetical protein [n=2]; antirepressor protein Ant [n=2]; uncharacterized phage-encoded protein [n=2]; regulatory protein Rha [n=1]; ORF013 [n=1]; gp55 [n=1]; Orf3 [n=1]; Putative DNA-binding protein (Roi) [n=1]; putative rha family phage regulatory protein [n=1]; putative pyimidine dimer DNA glycosylase DenV [n=1]; Antirepressor protein [n=1]; BRO domain-containing protein [n=1]; gp68 [n=1]; endonuclease V, N-glycosylase UV repair enzyme [Enterobacteria phage ime09] [n=1]; Conserved hypothetical protein; hypothetical Rha protein [n=1]; Predicted prophage antirepressor [n=1]; putative antirepressor protein AntB [n=1]; roi [n=1]; gp51 [n=1]; gp15 [n=1]; putative DNA-binding protein Roi. [n=1]; Protein kilA [n=1]; immunity region [n=1]; DNA-binding (Roi) phage protein [n=1]; antrirepressor [n=1]; anti-repressor Ant [n=1]; putative antirepresser [n=1]; gp57 [n=1]; gp77 [n=1]; N-glycosylase UV repair enzyme [n=1]; DenV endonuclease [n=1]; Rha family protein [n=1]; antirepressor protein KilAC domain [n=1]; putative anti-repressor promoter [n=1]; putative antirepressor family protein [n=1]; gp42 [n=1]; antirepressor KilAC domain protein [n=1]; putative anti-termination protein [n=1]; anti-repressor KilAC domain protein [n=1]; P42 [n=1]; antirepressor protein KilAC domain protein [n=1]; Rha family phage regulatory protein [n=1]; putative anti repressor [n=1]; transcriptional regulator, putative [n=1]; similar to phage phi PVL antirepressor [n=1]; pyrimidine dimer DNA glycosylase domain-containing protein [n=1]; protein KilA [n=1]; putative deoxyribonuclease [n=1]; antirepressor, putative [n=1]; conserved hypothetical bacteriophage protein [n=1]; HTH DNA binding protein [n=1]; regulatory protein Rha family, anti-repressor protein [n=1]; putative anti-immunity protein [n=1]; 77ORF010 [n=1]; antirepressor/regulatory protein [n=1]; antirepressor protein Ant2 [n=1]; gp45 [n=1]; phage anti-repressor protein AntB [n=1]; DenV [n=1]; gp79 [n=1]; antirepressor protein ant. [n=1]; conserved phage protein pRha [n=1]; gp72 [n=1]; Gp27 [n=1]; endonuclease V N-glycosylase UV repair enzyme [Escherichia phage wV7] [n=1]; anti repressor [n=1]; putative anti-repressor Ant [n=1]; putative endonuclease [n=1]; putative prophage antirepressor protein, BRO family [n=1]; gp54 [n=1]; gp60 [n=1]; Gp26 protein [n=1]; ORF45 [n=1]; phage repressor [n=1]; ORF015 [n=1]; rha protein [n=1]; protein KilA. [n=1]; Phage antirepressor protein (modular protein) [n=1]; D_Ant [n=1]; transcriptional regulator [n=1]; phage regulatory protein, Rha family [n=1]; kilA protein [n=1]; antirepressor protein ant [n=1]; putative antirepressor II [n=1]; conserved protein of unknown function [n=1]; phage-related antirepressor [n=1]; gp59 [n=1]; putative phage antirepressor family protein [n=1]; ORF019 [n=1]; DNA binding protein [n=1]; oxidoreductase [n=1]; bifunctional N-glycosylase and DNA endonuclease [n=1]; toxin-antitoxin-like protein [n=1]; AntA domain protein [n=1]; putative antirepresssor I [n=1]; Rha [n=1]; ORF6 [n=1]; DNA-binding antirepressor [n=1]; Rha-like protein [n=1]; major structural protein [n=1]; 77ORF014 [n=1]; DenV Endonuclease V [n=1]; gp31 [n=1]; prophage antirepressor protein [n=1]; prophage LambdaSa1, antirepressor, putative [n=1]; P43 [n=1]; Rha type regulatory protein [n=1];
mmseqs_cluster_361054	2.0031	VOG9667	XRE family transcriptional regulator [n=2]; putative phage DNA-binding protein [n=1];
mmseqs_cluster_698778	2.00202	VOG0356	tail sheath protein [n=101]; tail sheath monomer [n=40]; tail sheath monomer protein [n=31]; major tail sheath protein [n=16]; gp18 tail sheath protein [n=14]; hypothetical protein [n=13]; tail sheath [n=8]; tail sheath protein FI [n=6]; Phage tail sheath protein [n=6]; putative tail sheath protein [n=6]; phage tail sheath protein [n=5]; phage tail sheath monomer [n=3]; gp18 [n=3]; putative tail sheath monomer [n=3]; Possible phage tail sheath protein [n=2]; tail protein [n=2]; major tail sheath [n=2]; gp18 tail sheath monomer protein [n=2]; tail sheath family protein [n=2]; Gp18 tail sheath protein [n=2]; Probable phage tail sheath protein [n=2]; gp21 [n=1]; sheath protein [n=1]; gpFI [n=1]; tail tube protein [Escherichia phage e11/2] [n=1]; phage tail sheath protein FI [n=1]; gp19 [n=1]; gp22 protein [n=1]; contractile tail sheath protein [n=1]; gp16 [n=1]; Putative tail sheath protein [n=1]; contractile sheath protein [n=1]; No annotation provided [n=1]; putative phage tail protein [n=1]; phage major tail sheath protein [n=1]; tail sheath stabilizer [n=1]; putative tail sheath protein gp18 [n=1]; gp30, phage tail sheath protein [n=1]; gp13, phage tail sheath protein [n=1]; gp18 tail sheath monomer [n=1]; phage tail sheath family protein [n=1]; tail tube protein [n=1]; putative contractile tail sheath structural protein [n=1]; putative structural protein [n=1]; putative tail sheat protein (T4 gp18-like) [n=1]; gp33, phage tail sheath protein [n=1];
mmseqs_cluster_249132	1.9994	VOG7015	hypothetical protein [n=4]; ORF8 [n=1]; No annotation provided [n=1];
mmseqs_cluster_436113	1.99926	VOG6163	putative tape measure protein [n=4]; tape measure protein [n=3]; phage tape measure protein [n=1]; putative major tail protein [n=1];
mmseqs_cluster_53479	1.99902	VOG8340	hypothetical protein [n=3];
mmseqs_cluster_169568	1.99893	VOG0221	integrase [n=57]; serine integrase [n=15]; serine recombinase [n=13]; hypothetical protein [n=11]; gp38 [n=10]; gp33 [n=9]; resolvase [n=9]; recombinase [n=8]; gp37 [n=7]; putative recombinase [n=7]; putative integrase [n=7]; DNA invertase [n=5]; integrase (S-int) [n=4]; site-specific recombinase [n=4]; gp34 [n=4]; integrase (S-Int) [n=4]; putative resolvase [n=3]; gp39 [n=3]; Resolvase domain protein [n=3]; gp36 [n=3]; gp30 [n=3]; gp31 [n=3]; ORF008 [n=3]; Putative integrase [n=2]; putative site-specific recombinase [n=2]; recombinase, serine integrase family [n=2]; Ser recombinase [n=2]; gp40 [n=2]; Cin [n=2]; integrase, s-int [n=2]; phage integrase [n=2]; site specific recombinase, serine [n=2]; gp35 [n=2]; gp29 [n=2]; integrase s-int [n=1]; Phi92_gp053 [n=1]; INT [n=1]; recombinase, serine integrase type [n=1]; putative recombinase, serine integrase family [n=1]; phage recombinase/integrase [n=1]; gp24 [n=1]; ORF007 [n=1]; putative site-specifc recombinase [n=1]; site-specific integrase [n=1]; intergrase/recombinase [n=1]; Tnr [n=1]; site specific recombinase large subunit [n=1]; putative resolvase/recombinase protein [n=1]; gp20 [n=1]; gp86 [n=1]; truncated integrase-serine [n=1]; integrase, S-int [n=1]; site-specific serine recombinase [n=1]; DNA invertase-like protein [n=1]; DNA invertase Pin-like protein [n=1]; gp148 [n=1]; putative phage recombinase/integrase [n=1]; integrase/serine site-specific recombinase [n=1]; serine recombinase-like protein [n=1]; gp6 [n=1]; Recombinase [n=1]; Resolvase domain [n=1]; putative recombinase, resolvase family protein/DNA invertase [n=1]; putative site-specific phage recombinase [n=1]; gp53 [n=1]; DNA-invertase [n=1]; recombinase/resolvase [n=1]; int [n=1]; resolvase domain-containing protein [n=1]; No annotation provided [n=1]; G region invertase [n=1]; Recombinase/resolvase [n=1]; putative phage site-specific recombinase [n=1]; recombination protein [n=1]; site-specific recombinase for integration and excision [n=1]; DNA invertase, resolvase, site-specific recombinase Pin [n=1]; integrase (s-int) [n=1]; gp130 [n=1]; gp32 [n=1]; Gin [n=1];
mmseqs_cluster_1040199	1.9987	VOG2388	hypothetical protein [n=17]; putative membrane protein [n=3]; putative holin [n=2]; gp35 [n=2]; putative integral membrane protein [n=2]; putative phage membrane protein [n=1]; holin/antiholin [n=1]; gp45, putative bacteriophage membrane protein [n=1]; phage-encoded membrane protein [n=1]; gp47, putative bacteriophage membrane protein [n=1]; gp29 [n=1]; phage-related transmembrane protein [n=1]; putative prophage membrane protein [n=1];
mmseqs_cluster_249348	1.99747	VOG0720	portal protein [n=279]; putative portal protein [n=56]; gp3 [n=28]; gp12 [n=22]; hypothetical protein [n=20]; phage portal protein [n=14]; gp14 [n=13]; putative portal [n=12]; putative phage portal protein [n=11]; gp13 [n=9]; gp4 [n=9]; gp10 [n=9]; SPP1 family portal protein [n=9]; gp11 [n=8]; gp9 [n=7]; ORF006 [n=7]; portal [n=7]; gp16 [n=7]; ORF007 [n=6]; portal protein, SPP1 family [n=4]; gp5 [n=4]; phage portal protein SPP1 [n=3]; gp15 [n=3]; Portal [n=2]; Phage portal [n=2]; gp34 [n=2]; minor head protein [n=2]; phage portal protein, SPP1 [n=2]; Gp3 [n=2]; portal protein SPP1 family [n=1]; gp8 [n=1]; ORF003 [n=1]; gp502 [n=1]; ORF008 [n=1]; phi Mu50B-like protein [n=1]; gp23 [n=1]; minor capsid protein [n=1]; capsid and scaffold protein [n=1]; gp27 [n=1]; gp6 [n=1]; similar to phage Spp1 gp6 (portal protein) [n=1]; ORF32 [n=1]; Structural protein [n=1]; gp7 [n=1]; minor structural protein 1 [n=1]; orf6 [n=1]; gp19 [n=1]; putative portal gp5 [n=1]; Phage portal protein, SPP1 family [n=1];
mmseqs_cluster_540314	1.99738	VOG4713	hypothetical protein [n=38]; No annotation provided [n=8]; putative DNA packaging protein [n=4]; DNA packaging minor head protein [n=3]; DNA packaging protein [n=2]; conserved hypothetical protein [n=2]; head-tail connector [n=2]; head-tail connector protein [n=2]; unknown [n=2]; Phage gp6-like head-tail connector protein [n=1]; ORF38 [n=1]; ORF048 [n=1]; gp113 [n=1]; head-tail connector family protein [n=1]; ORF044 [n=1]; ORF042 [n=1]; phage related protein gp15 [n=1]; head-tail connector proteins [n=1]; orf12 [n=1]; head-tail adapter protein [n=1]; phi Mu50B-like protein [n=1]; head-tail connector domain protein [n=1]; ORF049 [n=1]; gp7 [n=1];
mmseqs_cluster_449122	1.99719	VOG8134	putative tail fiber protein 1 [n=3]; Ig-like domain-containing protein [n=1]; hypothetical protein [n=1];
mmseqs_cluster_473976	1.99597	VOG10980	hypothetical protein [n=1]; phage tail length tape-measure protein [n=1]; putative DNA segregation protein [n=1];
mmseqs_cluster_979916	1.99427	VOG6050	hypothetical protein [n=7]; nucleoside triphosphate pyrophosphohydrolase [n=1]; NTP-PPase [n=1];
mmseqs_cluster_710630	1.99162	VOG6495	hypothetical protein [n=3]; putative XRE regulator [n=1]; transcriptional regulator [n=1]; putative DNA-binding protein [n=1]; putative DNA binding protein, XRE family [n=1];
mmseqs_cluster_981488	1.99099	VOG4612	hypothetical protein [n=34]; ORF005 [n=13]; tail protein [n=7]; putative minor tail protein [n=2]; putative long tail fiber [n=2]; Gp15 protein [n=2]; minor tail protein [n=2]; gp20 [n=2]; conserved phage protein [n=2]; ORF007 [n=1]; gp18 [n=1]; gp19 [n=1]; receptor-binding protein [n=1]; ORF004 [n=1]; No annotation provided [n=1]; DUF2479 domain containing protein [n=1]; similar to phage phi105 ORF42 [n=1]; tail fiber protein [n=1]; DUF2479 domain-containing protein [n=1]; ORF006 [n=1];
mmseqs_cluster_674745	1.99032	VOG0302	hypothetical protein [n=16]; No annotation provided [n=1];
mmseqs_cluster_482834	1.98985	VOG4605	hypothetical protein [n=16]; tail protein [n=12]; putative tail protein [n=9]; tail component [n=8]; putative tail component [n=6]; tail fiber protein [n=6]; tail component protein [n=5]; distal tail protein [n=4]; putative minor structural protein [n=4]; phage tail fiber protein [n=3]; putative phage tail protein [n=3]; minor structural protein [n=3]; putative tail component protein [n=3]; phi PVL orfs 18-19-like protein [n=3]; putative minor tail protein [n=2]; gp16 [n=2]; Orf52 [n=1]; orf20 [n=1]; putative tail tapemeasure protein [n=1]; ORF34 [n=1]; phage tail component [n=1]; minor structural protein gp75-like protein [n=1]; tail-like protein [n=1]; phage putative tail component [n=1]; 77ORF004 [n=1]; minor tail protein [n=1]; tail domain protein [n=1]; ORF006 [n=1]; minor structural protein gp75 [n=1]; Orf53 [n=1]; phage tail protein [n=1];
mmseqs_cluster_781631	1.98947	VOG4553	major capsid protein [n=201]; major head protein [n=58]; capsid protein [n=44]; coat protein [n=27]; gp15 [n=23]; putative major head protein [n=22]; putative major capsid protein [n=20]; gp13 [n=20]; putative capsid protein [n=19]; gp7 [n=15]; major capsid subunit [n=14]; major head subunit [n=13]; phage major capsid protein [n=13]; gp17 [n=13]; hypothetical protein [n=13]; gp14 [n=11]; gp16 [n=10]; major head protein precursor [n=10]; putative capsid [n=8]; gp19 [n=7]; head protein [n=7]; gp12 [n=6]; gp6 [n=5]; capsid [n=5]; gp11 [n=4]; structural protein [n=4]; phage capsid protein [n=4]; major capsid-like protein [n=4]; major structural protein [n=3]; Capsid [n=3]; putative phage capsid protein [n=3]; ORF011 [n=3]; phage major capsid protein, HK97 family [n=3]; major capsid protein a [n=3]; Gp6 [n=2]; gp36 [n=2]; putative phage capsid family [n=2]; gp18 [n=2]; major capsid S [n=2]; HK97 family phage major capsid protein [n=2]; main capsid protein [n=2]; putative major capsid protein A [n=2]; Phage capsid family protein [n=2]; major capsid protein b [n=2]; putative phage capsid [n=2]; ORF009 [n=2]; major capsid protein, HK97 family [n=2]; putative head protein [n=2]; major capsid L [n=2]; gp10 [n=2]; HK97 family major capsid protein [n=2]; major capsid protein precursor [n=2]; ORF010 [n=2]; Major Capsid [n=1]; 77ORF006 [n=1]; P06 [n=1]; phage major head capsid protein [n=1]; putative phage-related protein [n=1]; putative major head protein/prohead protease [n=1]; Phage major capsid protein [n=1]; major capsid protein gp5 [n=1]; major capsid protein putative [n=1]; protease-scaffold-major head protein [n=1]; head protein; major capsid subunit precursor [n=1]; phage major head protein [n=1]; putative prohead protease [n=1]; minor capsid protein [n=1]; putative capsid structural protein [n=1]; putative major capsid [n=1]; major capsid head protein precursor [n=1]; major head precursor [n=1]; putative phage major capsid protein [n=1]; p005b [n=1]; MHP [n=1]; major capsid subunit precursor [n=1]; p005a [n=1]; capsid family protein [n=1]; p09 [n=1]; protease [n=1]; gp5 [n=1]; major capsid [n=1]; putative head structural protein [n=1]; Putative head structural protein [n=1]; Putative major head protein [n=1]; Structural protein [n=1]; gp6, major capsid head protein [n=1]; major head protein Gp17. [n=1]; major capsid subunit gp9 [n=1]; gp6, major capsid protein [n=1]; MPL-7201 [n=1]; major coat protein [n=1]; capsid major subunit [n=1]; Cps [n=1]; ORF013 [n=1]; capsid domain protein [n=1]; gp41 [n=1]; putative major capsid protein and peptidase U35 [n=1]; gp39 [n=1]; phage major capsid [n=1]; gp40 [n=1]; major head subunit precursor [n=1]; Major capsid protein precursor [n=1]; gp76 [n=1];
mmseqs_cluster_172749	1.98946	VOG0327	hypothetical protein [n=129]; putative type III restriction endonuclease [n=26]; No annotation provided [n=12]; VRR-NUC domain-containing protein [n=9]; VRR-NUC domain protein [n=9]; endonuclease [n=9]; VRR-NUC domain containing protein [n=5]; Vsr endonuclease [n=4]; putative restriction endonuclease [n=4]; nuclease [n=2]; gp104 [n=2]; Holliday-junction resolvase [n=2]; type III restriction endonuclease [n=2]; VRR-NUC family protein [n=2]; Gp51 protein [n=2]; phage protein [n=2]; conserved phage protein [n=2]; holliday junction resolvase [n=2]; putative type III-restriction endonuclease [n=1]; putative VRR-NUC domain-containing protein [n=1]; AB1gp42 [n=1]; orf41 [n=1]; putative helicase [n=1]; hypothetical protein ORF043 [n=1]; hydrolase [n=1]; Bbp43 [n=1]; BcepGomrgp64 [n=1]; putative nuclease [n=1]; putative restriction-modification enzyme [n=1]; DNA nuclease [n=1]; putative morphogenetic protein PmgM [n=1]; RecB [n=1]; putative helicase-related protein [n=1]; ORF045 [n=1]; gp61 [n=1]; phi related protein [n=1]; gp20 [n=1]; pmgM [n=1]; ORF053 [n=1]; phage protein-Restriction nuclease superfamily [n=1]; putative VRR-DNA nuclease [n=1]; gp36 [n=1]; gp106 [n=1]; ORF037 [n=1]; putative Holliday junction resolvase [n=1]; holiday junction resolvase [n=1]; gp62 [n=1]; putative endonuclease [n=1]; vrr-nuc domain protein [n=1]; resolvase [n=1]; ORF044 [n=1]; putative VRR-nuclease [n=1]; VRR endonuclease [n=1]; gp59 [n=1]; putative restriction-endonuclease [n=1];
mmseqs_cluster_898416	1.98932	VOG1397	hypothetical protein [n=14]; lysozyme [n=1];
mmseqs_cluster_614459	1.98898	VOG10227	terminase large subunit [n=2]; C-terminus of phage terminase large subunit [n=1];
mmseqs_cluster_133844	1.98871	VOG4659	putative antireceptor [n=7]; Gp14 protein [n=2]; endopeptidase/tail protein [n=1]; putative minor structural protein [n=1]; endopeptidase-endolysin [n=1]; minor structural protein 3 [n=1]; hypothetical protein [n=1]; endopeptidase [n=1]; putative tail endopeptidase [n=1]; ORF47 [n=1]; gp16 [n=1]; hypothetical phage structural protein [n=1]; putative anti-receptor protein [n=1]; structural protein [n=1]; putative tail associated lysin [n=1];
mmseqs_cluster_144902	1.98814	VOG5321	hypothetical protein [n=17]; UDP-3-O-[3-hydroxy-myristory] glucosamine N-acyltransferase [n=2]; putative hexapeptide repeat containing transferase like protein [n=1];
mmseqs_cluster_357648	1.98683	VOG4633	hypothetical protein [n=15]; putative tail component [n=6]; tail protein [n=5]; putative phage tail protein [n=5]; putative phage tail component [n=4]; Tail component protein [n=2]; gp14 [n=1]; putative tail component domain-containing protein [n=1]; Orf53 [n=1]; neck protein [n=1]; Gp13 protein [n=1]; putative Tail component protein [n=1]; Gp14 protein [n=1]; tail component protein [n=1]; putative tail component protein [n=1]; tail domain protein [n=1];
mmseqs_cluster_105572	1.98593	VOG2388	hypothetical protein [n=17]; putative membrane protein [n=3]; putative holin [n=2]; gp35 [n=2]; putative integral membrane protein [n=2]; putative phage membrane protein [n=1]; holin/antiholin [n=1]; gp45, putative bacteriophage membrane protein [n=1]; phage-encoded membrane protein [n=1]; gp47, putative bacteriophage membrane protein [n=1]; gp29 [n=1]; phage-related transmembrane protein [n=1]; putative prophage membrane protein [n=1];
mmseqs_cluster_151908	1.98302	VOG4556	portal protein [n=269]; putative portal protein [n=111]; hypothetical protein [n=32]; phage portal protein [n=20]; portal vertex protein [n=14]; phage portal protein, HK97 family [n=11]; putative phage portal protein [n=7]; gp4 [n=7]; gp11 [n=7]; gp12 [n=4]; gp10 [n=4]; head portal protein [n=4]; No annotation provided [n=4]; putative head portal protein [n=3]; gp34 [n=3]; capsid packaging protein [n=3]; phage portal vertex protein [n=2]; gp83 [n=2]; gp9 [n=2]; phage portal putative structural protein [n=2]; capsid portal protein [n=2]; tail length tape-measure protein [n=2]; portal domain protein [n=2]; gp5, phage portal protein, pbsx family [n=2]; Phage portal protein [n=2]; gp3 [n=2]; gp8 [n=2]; bacteriophage portal protein [n=2]; gp3.1 [n=1]; hk97 family portal protein [n=1]; PBSX family portal protein [n=1]; gpQ [n=1]; p07 [n=1]; gp78 [n=1]; protease [n=1]; ORF009 [n=1]; structural protein [n=1]; P04 [n=1]; HK97 family phage portal protein [n=1]; 77ORF008 [n=1]; ORF011 [n=1]; gp13 [n=1]; ORF010 [n=1]; portal protein, HK97 family [n=1]; HK97 family portal protein [n=1]; portal [n=1]; gp3, phage portal protein [n=1]; gp42 [n=1]; Q portal vertex protein [n=1]; ORF012 [n=1]; phage portal protein, PBSX family [n=1]; Portal Protein [n=1]; ORF24 [n=1]; putative capsid portal protein [n=1]; portal-like protein [n=1]; gp43 [n=1]; gp36 [n=1]; p003 [n=1]; portal protein gp3 [n=1]; ORF008 [n=1]; Prt [n=1]; portal HK97 family [n=1]; gene transfer agent portal protein [n=1]; gp32 [n=1]; capsid maturation protease [n=1]; gp14 [n=1]; gp4, phage portal protein, HK97 family [n=1];
mmseqs_cluster_275226	1.98261	VOG6488	terminase large subunit [n=4]; putative DNA packaging protein [n=1]; terminase [n=1]; putative terminase [n=1];
mmseqs_cluster_1017948	1.98176	VOG6163	putative tape measure protein [n=4]; tape measure protein [n=3]; phage tape measure protein [n=1]; putative major tail protein [n=1];
mmseqs_cluster_864615	1.97828	VOG6195	hypothetical protein [n=5]; gp40 [n=1]; putative protein 3 [n=1]; ORF 8 [n=1];
mmseqs_cluster_345577	1.97552	VOG9340	tail fiber protein [n=1]; structural protein [n=1]; hypothetical protein [n=1]; putative gpH protein [n=1];
mmseqs_cluster_419859	1.97505	VOG0352	hypothetical protein [n=27]; plate protein [n=9]; peptidase [n=7]; peptidase M15 [n=5]; peptidase M15 family protein [n=2]; peptidase M15A [n=2]; putative peptidase [n=2]; K1E myramoyl peptidase [n=1]; peptidase M15A domain-containing protein [n=1]; phage K1E myramoyl peptidase [n=1]; endolysin gp23 [n=1]; No annotation provided [n=1]; gp46 [n=1]; peptidase m15a [n=1]; carboxypeptidase [n=1]; 43 [n=1]; zinc D-Ala-D-Ala carboxypeptidase precursor [n=1]; putative M15 family peptidase [n=1];
mmseqs_cluster_638215	1.97503	VOG0695	hypothetical protein [n=13]; gp8 [n=4]; unknown [n=4]; putative head-tail connector protein [n=2]; No annotation provided [n=1]; putative phosphate-selective porin O and P [n=1]; phage protein [n=1]; gp8 protein [n=1]; head-tail connector protein [n=1];
mmseqs_cluster_932792	1.97368	VOG4556	portal protein [n=269]; putative portal protein [n=111]; hypothetical protein [n=32]; phage portal protein [n=20]; portal vertex protein [n=14]; phage portal protein, HK97 family [n=11]; putative phage portal protein [n=7]; gp4 [n=7]; gp11 [n=7]; gp12 [n=4]; gp10 [n=4]; head portal protein [n=4]; No annotation provided [n=4]; putative head portal protein [n=3]; gp34 [n=3]; capsid packaging protein [n=3]; phage portal vertex protein [n=2]; gp83 [n=2]; gp9 [n=2]; phage portal putative structural protein [n=2]; capsid portal protein [n=2]; tail length tape-measure protein [n=2]; portal domain protein [n=2]; gp5, phage portal protein, pbsx family [n=2]; Phage portal protein [n=2]; gp3 [n=2]; gp8 [n=2]; bacteriophage portal protein [n=2]; gp3.1 [n=1]; hk97 family portal protein [n=1]; PBSX family portal protein [n=1]; gpQ [n=1]; p07 [n=1]; gp78 [n=1]; protease [n=1]; ORF009 [n=1]; structural protein [n=1]; P04 [n=1]; HK97 family phage portal protein [n=1]; 77ORF008 [n=1]; ORF011 [n=1]; gp13 [n=1]; ORF010 [n=1]; portal protein, HK97 family [n=1]; HK97 family portal protein [n=1]; portal [n=1]; gp3, phage portal protein [n=1]; gp42 [n=1]; Q portal vertex protein [n=1]; ORF012 [n=1]; phage portal protein, PBSX family [n=1]; Portal Protein [n=1]; ORF24 [n=1]; putative capsid portal protein [n=1]; portal-like protein [n=1]; gp43 [n=1]; gp36 [n=1]; p003 [n=1]; portal protein gp3 [n=1]; ORF008 [n=1]; Prt [n=1]; portal HK97 family [n=1]; gene transfer agent portal protein [n=1]; gp32 [n=1]; capsid maturation protease [n=1]; gp14 [n=1]; gp4, phage portal protein, HK97 family [n=1];
mmseqs_cluster_740172	1.97357	VOG5606	hypothetical protein [n=10];
mmseqs_cluster_84645	1.97148	VOG0577	major tail tube protein [n=20]; tail tube protein FII [n=6]; putative tail tube protein [n=3]; phage major tail tube protein [n=2]; tail tube [n=2]; hypothetical protein [n=2]; gp23 protein [n=1]; gp18 [n=1]; gp40 [n=1]; phage tail tube protein FII [n=1]; gp15 [n=1]; tail tube protein [n=1]; major tail tube protein FII [n=1]; gp32, phage major tail tube protein [n=1]; putative phage tail protein [n=1]; gp29, phage major tail tube protein [n=1]; gp20 [n=1]; tail tube FII family protein [n=1]; tail core protein [n=1]; tail protein [n=1]; major tail tube [n=1]; gpFII [n=1]; gp14, phage major tail tube protein [n=1];
mmseqs_cluster_99603	1.96992	VOG0327	hypothetical protein [n=129]; putative type III restriction endonuclease [n=26]; No annotation provided [n=12]; VRR-NUC domain-containing protein [n=9]; VRR-NUC domain protein [n=9]; endonuclease [n=9]; VRR-NUC domain containing protein [n=5]; Vsr endonuclease [n=4]; putative restriction endonuclease [n=4]; nuclease [n=2]; gp104 [n=2]; Holliday-junction resolvase [n=2]; type III restriction endonuclease [n=2]; VRR-NUC family protein [n=2]; Gp51 protein [n=2]; phage protein [n=2]; conserved phage protein [n=2]; holliday junction resolvase [n=2]; putative type III-restriction endonuclease [n=1]; putative VRR-NUC domain-containing protein [n=1]; AB1gp42 [n=1]; orf41 [n=1]; putative helicase [n=1]; hypothetical protein ORF043 [n=1]; hydrolase [n=1]; Bbp43 [n=1]; BcepGomrgp64 [n=1]; putative nuclease [n=1]; putative restriction-modification enzyme [n=1]; DNA nuclease [n=1]; putative morphogenetic protein PmgM [n=1]; RecB [n=1]; putative helicase-related protein [n=1]; ORF045 [n=1]; gp61 [n=1]; phi related protein [n=1]; gp20 [n=1]; pmgM [n=1]; ORF053 [n=1]; phage protein-Restriction nuclease superfamily [n=1]; putative VRR-DNA nuclease [n=1]; gp36 [n=1]; gp106 [n=1]; ORF037 [n=1]; putative Holliday junction resolvase [n=1]; holiday junction resolvase [n=1]; gp62 [n=1]; putative endonuclease [n=1]; vrr-nuc domain protein [n=1]; resolvase [n=1]; ORF044 [n=1]; putative VRR-nuclease [n=1]; VRR endonuclease [n=1]; gp59 [n=1]; putative restriction-endonuclease [n=1];
mmseqs_cluster_310153	1.96924	VOG0227	tail fiber assembly protein [n=32]; hypothetical protein [n=22]; putative tail fiber assembly protein [n=15]; tail fibers protein [n=5]; gpG [n=3]; Caudovirales tail fiber assembly protein [n=3]; gp38 distal long tail fiber assembly catalyst [n=2]; putative phage tail fiber assembly protein [n=2]; tail fiber assembly [n=2]; distal long tail fiber assembly catalyst [n=2]; conserved hypothetical tail fiber protein [n=2]; gp22 [n=2]; putative tail assembly chaperone [n=2]; tail fiber adhesin [n=2]; P2 gpG-like protein [n=2]; gpU [n=2]; gp27, conserved hypothetical protein [n=1]; Phi92_gp148 [n=1]; putative bacteriophage tail assembly protein [n=1]; bacteriophage side tail fiber assembly factor & structural component; Lambda gpTfa homolog [n=1]; tail assembly protein [n=1]; probable tail fiber assembly protein [n=1]; gpU prime [n=1]; side tail fiber assembly protein [n=1]; Tail fiber assembly protein [n=1]; phage tail fibers [n=1]; putative tail-fiber protein [n=1]; receptor-recognizing protein 38 [n=1]; putative tail fiber chaperone [n=1]; Putative fiber assembly protein [n=1]; putative phage tail fiber protein [n=1]; dital long tail fiber assembly protein [n=1]; caudovirales tail fiber assembly family protein [n=1]; putative tail fiber assembly protein [Escherichia phage vB_EcoM_FFH2] [n=1]; gp17 [n=1]; tail fiber assembly-like protein [n=1]; putative tail fiber assembly potein homolog [n=1]; phage-acquired protein [n=1]; Tail fiber assembly protein GpU [n=1]; tail fibers [n=1]; bacteriophage side tail fiber assembly protein; Lambda gpTfa analog [n=1]; tail fibre assembly protein [n=1]; phage tail assembly chaperone gp38 [n=1]; tail fibers [Escherichia phage vB_EcoM_JS09] [n=1]; Probable tail fiber assembly protein [n=1]; gpUb [n=1]; tail fiber [n=1]; gp31, bacteriophage-acquired protein [n=1]; Gp29 [n=1]; gp34, bacteriophage-acquired protein [n=1]; gp20 [n=1]; No annotation provided [n=1]; P37 [n=1];
mmseqs_cluster_680523	1.9691	VOG3981	pore-forming tail tip protein [n=5]; tape measure protein [n=4]; phage tail length tape-measure protein [n=1]; putative pore forming tail tip protein [n=1]; putative pore forming tail tip protein Pb2 [n=1]; pore-forming tail protein [n=1]; putative pore-forming tail tip protein [n=1]; pore-forming tail tip protein pb2 [n=1];
mmseqs_cluster_69267	1.96904	VOG10933	No annotation provided [n=2]; repressor protein [n=1];
mmseqs_cluster_3050	1.9678	VOG7442	putative ABC transporter ATP-binding protein [n=2]; putative ABC-transporter [n=1]; ABC transporter [n=1]; gp245 [n=1];
mmseqs_cluster_293586	1.96758	VOG5985	hypothetical protein [n=9]; gp133 [n=1];
mmseqs_cluster_654645	1.96751	VOG11003	hypothetical protein [n=2]; DNA binding protein [n=1];
mmseqs_cluster_819047	1.96728	VOG6163	putative tape measure protein [n=4]; tape measure protein [n=3]; phage tape measure protein [n=1]; putative major tail protein [n=1];
mmseqs_cluster_11240	1.9671	VOG0234	ParB [n=2]; partitioning protein SpyB [n=1]; Gp24 [n=1];
mmseqs_cluster_1025647	1.96608	VOG5270	hypothetical protein [n=16]; minor tail protein [n=5]; tail protein [n=2]; putative structural protein [n=1];
mmseqs_cluster_240822	1.96574	VOG4556	portal protein [n=269]; putative portal protein [n=111]; hypothetical protein [n=32]; phage portal protein [n=20]; portal vertex protein [n=14]; phage portal protein, HK97 family [n=11]; putative phage portal protein [n=7]; gp4 [n=7]; gp11 [n=7]; gp12 [n=4]; gp10 [n=4]; head portal protein [n=4]; No annotation provided [n=4]; putative head portal protein [n=3]; gp34 [n=3]; capsid packaging protein [n=3]; phage portal vertex protein [n=2]; gp83 [n=2]; gp9 [n=2]; phage portal putative structural protein [n=2]; capsid portal protein [n=2]; tail length tape-measure protein [n=2]; portal domain protein [n=2]; gp5, phage portal protein, pbsx family [n=2]; Phage portal protein [n=2]; gp3 [n=2]; gp8 [n=2]; bacteriophage portal protein [n=2]; gp3.1 [n=1]; hk97 family portal protein [n=1]; PBSX family portal protein [n=1]; gpQ [n=1]; p07 [n=1]; gp78 [n=1]; protease [n=1]; ORF009 [n=1]; structural protein [n=1]; P04 [n=1]; HK97 family phage portal protein [n=1]; 77ORF008 [n=1]; ORF011 [n=1]; gp13 [n=1]; ORF010 [n=1]; portal protein, HK97 family [n=1]; HK97 family portal protein [n=1]; portal [n=1]; gp3, phage portal protein [n=1]; gp42 [n=1]; Q portal vertex protein [n=1]; ORF012 [n=1]; phage portal protein, PBSX family [n=1]; Portal Protein [n=1]; ORF24 [n=1]; putative capsid portal protein [n=1]; portal-like protein [n=1]; gp43 [n=1]; gp36 [n=1]; p003 [n=1]; portal protein gp3 [n=1]; ORF008 [n=1]; Prt [n=1]; portal HK97 family [n=1]; gene transfer agent portal protein [n=1]; gp32 [n=1]; capsid maturation protease [n=1]; gp14 [n=1]; gp4, phage portal protein, HK97 family [n=1];
mmseqs_cluster_227833	1.96447	VOG2903	hypothetical protein [n=4]; gp79 [n=1]; gp72 [n=1]; gp73 [n=1];
mmseqs_cluster_133391	1.96444	VOG4553	major capsid protein [n=201]; major head protein [n=58]; capsid protein [n=44]; coat protein [n=27]; gp15 [n=23]; putative major head protein [n=22]; putative major capsid protein [n=20]; gp13 [n=20]; putative capsid protein [n=19]; gp7 [n=15]; major capsid subunit [n=14]; major head subunit [n=13]; phage major capsid protein [n=13]; gp17 [n=13]; hypothetical protein [n=13]; gp14 [n=11]; gp16 [n=10]; major head protein precursor [n=10]; putative capsid [n=8]; gp19 [n=7]; head protein [n=7]; gp12 [n=6]; gp6 [n=5]; capsid [n=5]; gp11 [n=4]; structural protein [n=4]; phage capsid protein [n=4]; major capsid-like protein [n=4]; major structural protein [n=3]; Capsid [n=3]; putative phage capsid protein [n=3]; ORF011 [n=3]; phage major capsid protein, HK97 family [n=3]; major capsid protein a [n=3]; Gp6 [n=2]; gp36 [n=2]; putative phage capsid family [n=2]; gp18 [n=2]; major capsid S [n=2]; HK97 family phage major capsid protein [n=2]; main capsid protein [n=2]; putative major capsid protein A [n=2]; Phage capsid family protein [n=2]; major capsid protein b [n=2]; putative phage capsid [n=2]; ORF009 [n=2]; major capsid protein, HK97 family [n=2]; putative head protein [n=2]; major capsid L [n=2]; gp10 [n=2]; HK97 family major capsid protein [n=2]; major capsid protein precursor [n=2]; ORF010 [n=2]; Major Capsid [n=1]; 77ORF006 [n=1]; P06 [n=1]; phage major head capsid protein [n=1]; putative phage-related protein [n=1]; putative major head protein/prohead protease [n=1]; Phage major capsid protein [n=1]; major capsid protein gp5 [n=1]; major capsid protein putative [n=1]; protease-scaffold-major head protein [n=1]; head protein; major capsid subunit precursor [n=1]; phage major head protein [n=1]; putative prohead protease [n=1]; minor capsid protein [n=1]; putative capsid structural protein [n=1]; putative major capsid [n=1]; major capsid head protein precursor [n=1]; major head precursor [n=1]; putative phage major capsid protein [n=1]; p005b [n=1]; MHP [n=1]; major capsid subunit precursor [n=1]; p005a [n=1]; capsid family protein [n=1]; p09 [n=1]; protease [n=1]; gp5 [n=1]; major capsid [n=1]; putative head structural protein [n=1]; Putative head structural protein [n=1]; Putative major head protein [n=1]; Structural protein [n=1]; gp6, major capsid head protein [n=1]; major head protein Gp17. [n=1]; major capsid subunit gp9 [n=1]; gp6, major capsid protein [n=1]; MPL-7201 [n=1]; major coat protein [n=1]; capsid major subunit [n=1]; Cps [n=1]; ORF013 [n=1]; capsid domain protein [n=1]; gp41 [n=1]; putative major capsid protein and peptidase U35 [n=1]; gp39 [n=1]; phage major capsid [n=1]; gp40 [n=1]; major head subunit precursor [n=1]; Major capsid protein precursor [n=1]; gp76 [n=1];
mmseqs_cluster_181663	1.96411	VOG4055	hypothetical protein [n=65]; gp22 [n=4]; PhDYefM tox-ant domain [n=1]; hypothetical cyanophage protein [n=1];
mmseqs_cluster_232361	1.96122	VOG2325	hypothetical protein [n=14]; No annotation provided [n=2]; putative phage-related protein [n=1]; putative tail tubular protein B [n=1]; Hypothetical protein [n=1];
mmseqs_cluster_335156	1.96081	VOG0189	DNA replication protein [n=27]; hypothetical protein [n=15]; DnaC [n=12]; DNA replication protein DnaC [n=12]; putative DNA replication protein [n=11]; DnaC-like protein [n=7]; putative DnaC [n=6]; putative DnaC protein [n=4]; gp195 [n=4]; IstB-like ATP binding protein [n=4]; ORF017 [n=3]; ORF015 [n=3]; putative replication protein DnaC [n=3]; gp200 [n=3]; gp201 [n=2]; replication initiator protein [n=2]; phage replication protein, putative [n=2]; dnaC [n=2]; DNA replication protein-like protein [n=2]; gp203 [n=2]; replicative DNA helicase [n=2]; gp210 [n=2]; DnaC-like DNA replication [n=2]; ORF016 [n=2]; IS21 transposition protein [n=1]; DNA replication protein dnaC [n=1]; gp21 [n=1]; 77ORF013 [n=1]; DNA-C protein [n=1]; bacteriophage DNA replication protein; DnaC homolog [n=1]; IstB-like ATP-binding protein [n=1]; replication initiator protein DnaA [n=1]; putative dNA replication protein [n=1]; IstB-like ATP binding domain protein [n=1]; phage replication protein DnaC [n=1]; bacteriophage DNA replication protein [n=1]; ATP-binding protein [n=1]; D replication protein DC [n=1]; gp47 [n=1]; ATP-binding phage protein [n=1]; gp194 [n=1]; gp190 [n=1]; putative helicase [n=1]; putative Ist ATP-binding domain-containing protein [n=1]; putative IstB-like ATP-binding protein [n=1]; conserved DnaC-like protein [n=1]; ORF018 [n=1]; DnaC replication protein [n=1]; gp196 [n=1]; helicase loader [n=1]; IstB domain-containing protein ATP-binding protein [n=1]; gp202 [n=1]; replication protein [n=1]; DnaC protein [n=1]; replication initiator/regulator DnaA [n=1]; zinc finger protein [n=1]; similar to Escherichia coli DnaC [n=1]; gp189 [n=1]; putative DnaC replication protein [n=1]; dna replication protein [n=1]; gp225 [n=1]; Similar to Bacillus virus 1 protein YP_001425588 [n=1]; gp38 [n=1]; gp53 [n=1]; gp186 [n=1]; DNA replication-like protein [n=1]; DnaC-like helicase loader [n=1]; gp206 [n=1]; DnaC, helicase loader [n=1]; gp192 [n=1]; ORF014 [n=1]; putative dnaC analog [n=1]; putative phage DNA replication protein [n=1]; AAA-ATPase (DnaC-like) [n=1]; predicted DNA replication ATPase related to DnaC [n=1]; DnaC-like DNA replication protein [n=1]; ORF5 [n=1]; transposition helper protein IstB, IS21 family [n=1]; phage replication protein [n=1]; putative DNA replication protein DnaC [n=1];
mmseqs_cluster_91325	1.95964	VOG7456	ATP-dependent metalloprotease [n=3]; hypothetical protein [n=2];
mmseqs_cluster_108200	1.95869	VOG5023	hypothetical protein [n=5]; putative head assembly cofactor [n=1];
mmseqs_cluster_480579	1.95772	VOG4910	putative peptidase M23 [n=3]; peptidoglycan hydrolase [n=2]; metalloendopeptidase protein [n=1]; zinc peptidase [n=1]; peptidase [n=1]; peptidase M23 [n=1]; putative peptidase [n=1]; metalloendopeptidase-like membrane protein [n=1]; M23 peptidase [n=1]; pytative peptidase [n=1]; hypothetical protein [n=1];
mmseqs_cluster_877683	1.95601	VOG5793	tapemeasure [n=5]; gp17 [n=3]; gp20 [n=1]; tail length tape-measure protein [n=1]; tapemeasure protein [n=1];
mmseqs_cluster_985278	1.95514	VOG7236	hypothetical protein [n=2]; antirepressor protein [n=2]; antirepressor [n=1]; No annotation provided [n=1];
mmseqs_cluster_1021595	1.95329	VOG6163	putative tape measure protein [n=4]; tape measure protein [n=3]; phage tape measure protein [n=1]; putative major tail protein [n=1];
mmseqs_cluster_212227	1.95297	VOG5793	tapemeasure [n=5]; gp17 [n=3]; gp20 [n=1]; tail length tape-measure protein [n=1]; tapemeasure protein [n=1];
mmseqs_cluster_447669	1.95259	VOG0569	tail synthesis protein X [n=8]; hypothetical protein [n=7]; tail protein [n=6]; tail component protein [n=4]; tail completion protein [n=4]; gpX [n=3]; No annotation provided [n=2]; phage tail X [n=2]; gp36 [n=2]; gp46 [n=1]; gp20, phage Tail Protein X [n=1]; phage tail protein [n=1]; gp27 protein [n=1]; putative phage tail protein [n=1]; phage late control protein D [n=1]; phage Tail Protein X family protein [n=1]; ORF45 [n=1]; gp8 [n=1]; putative tail protein X [n=1]; putative tail protein [n=1]; gp30 [n=1]; phage tail protein X [n=1]; gp46, phage Tail Protein X [n=1]; gp48, phage Tail Protein X [n=1]; P2 gpX-like tail protein [n=1];
mmseqs_cluster_583526	1.95239	VOG5793	tapemeasure [n=5]; gp17 [n=3]; gp20 [n=1]; tail length tape-measure protein [n=1]; tapemeasure protein [n=1];
mmseqs_cluster_384120	1.95207	VOG4751	hypothetical protein [n=14]; virion protein [n=8]; lysis protein A [n=4]; putative structural protein [n=3]; structural protein P5 [n=2]; endolysin [n=2]; putative endolysin [n=1]; putative lysis protein A [n=1]; head-tail assembly protein [n=1]; putative endolysin 1 [n=1]; No annotation provided [n=1];
mmseqs_cluster_591368	1.95163	VOG5101	gp10 [n=1]; putative large terminase [n=1]; Putative terminase [n=1];
mmseqs_cluster_680622	1.95143	VOG3677	hypothetical protein [n=13]; constituent protein [n=3]; phage particle protein [n=3]; phage structural protein [n=1]; virion protein [n=1]; conserved hypothetical protein [n=1]; putative constituent protein [n=1]; particle protein [n=1];
mmseqs_cluster_727994	1.95087	VOG0572	hypothetical protein [n=16]; virion morphogenesis protein [n=14]; phage virion morphogenesis protein [n=12]; tail completion protein [n=11]; tail synthesis protein S [n=7]; putative virion morphogenesis protein [n=5]; head-to-tail connector [n=4]; gpS [n=3]; morphogensis protein [n=3]; capsid and scaffold protein [n=2]; gp29 [n=2]; head-tail connector [n=1]; minor tail protein [n=1]; tail completion and head joining protein [n=1]; MuG-like protein [n=1]; tail protein [n=1]; P2 gpS-like tail completion protein [n=1]; G protein [n=1]; gp5, phage virion morphogenesis protein [n=1]; O protein [n=1]; gp016 [n=1]; gp31 [n=1]; Mu-like prophage protein gpG [n=1]; gp39, phage virion morphogenesis protein [n=1]; G protein 2 [n=1]; gp14 [n=1]; tail completion protein gpS [n=1]; predicted tail completion [n=1]; phage tail completion protein [n=1]; gp23 [n=1]; phage virion morphogenesis family protein [n=1]; VHS1056 protein [n=1];
mmseqs_cluster_892492	1.94975	VOG10933	No annotation provided [n=2]; repressor protein [n=1];
mmseqs_cluster_270952	1.94748	VOG4571	DNA methylase [n=102]; DNA adenine methylase [n=38]; putative DNA methyltransferase [n=21]; DNA methyltransferase [n=14]; hypothetical protein [n=13]; putative DNA methylase [n=9]; putative DNA methyl transferase [n=8]; adenine-specific methyltransferase [n=7]; putative adenine methyltransferase [n=5]; modification methylase DpnIIB [n=5]; putative methylase [n=5]; cytosine methyltransferase [n=4]; modification methylase [n=3]; gp66 [n=3]; adenine-specific DNA methyltransferase [n=3]; gp10 [n=3]; putative N6A methyltransferase [n=3]; gp55 [n=3]; DNA methyl transferase [n=3]; DNA modification methylase [n=3]; cytosine specific DNA methyltransferase [n=3]; No annotation provided [n=2]; adenine methyltransferase [n=2]; DNA methylase family protein [n=2]; gp151 [n=2]; gp70 [n=2]; gp98 [n=2]; gp99 [n=2]; methyltransferase [n=2]; gp77 [n=2]; gp57 [n=2]; putative DNA methylase 2 [n=2]; putative DNA methylase/helicase [n=2]; gp62 [n=2]; putative DNA cytosine methylase [n=2]; gp61 [n=1]; modification methylase BamHII [n=1]; putative type II restriction modification system, methylation subunit [n=1]; gp79 [n=1]; putative adenine methyltransferase [Escherichia phage 2 JES-2013] [n=1]; nuclease [n=1]; putative methyltransferase [n=1]; putative DNA-cytosine methyltransferase [n=1]; DNA adenine methylase Mox [n=1]; site-specific DNA-methyltransferase [n=1]; gp97 [n=1]; gp72 [n=1]; gp100 [n=1]; putative DNA adenine methylase [n=1]; gp59 [n=1]; putative N4-cytosine methylase [n=1]; modification methylase BamHI [n=1]; cytosine MTase [n=1]; putative DNA modification methylase [n=1]; DNA methylase/helicase [n=1]; Mod [n=1]; gp155 [n=1]; putative N-6 adenine-specific DNA methylase [n=1]; gp67 [n=1]; putative adenine-specific methyltransferase [n=1]; Modification methylase BamHI [n=1]; putative site-specific DNA-methyltransferase or methylase [n=1]; gp71 [n=1]; modification methylase RSRI [n=1]; putative N-4 cytosine-specific methyltransferase [n=1]; ORF17 [n=1]; gp20 [n=1]; gp76 [n=1]; ORF10 [n=1]; gp40, DNA methylase [n=1]; M.PhiCh1-III [n=1]; Possible phage DNA methylase [n=1]; gp42 [n=1]; putative adenine-specific DNA methyltransferase [n=1]; putative DNA methylase N-4/N-6 [n=1]; methylase [n=1]; Phi92_gp155 [n=1]; ORF13 [n=1]; transferase [n=1]; putative DNA methylase N-4/N-6 domain protein [n=1]; DNA adenine-methylase [n=1]; gp37, DNA methylase [n=1]; gp96 [n=1]; DNA-methylase [n=1]; gp142 [n=1]; gp75 [n=1]; putative modification methylase HindIII [n=1]; putative N6-methyltransferase [n=1]; p097 [n=1]; possible methylase [n=1]; N-6 adenine-specific DNA methylase [n=1]; gp54 protein [n=1]; gp73 [n=1]; adenine DNA methyltransferase [n=1]; gp52 [n=1]; gp78 [n=1]; gp60 [n=1]; Cytosine methylase, similar to N4-cytosine methylase [n=1]; gp28 [n=1];
mmseqs_cluster_681780	1.94716	VOG10738	S-adenosylmethionine decarboxylase-like protein [n=2]; S-adenosylmethionine decarboxylase [n=1];
mmseqs_cluster_686210	1.94603	VOG4127	hypothetical protein [n=29]; putative phage tail protein [n=4]; tail protein [n=3]; putative tail protein [n=2]; L-shaped tail fiber assembly [n=2]; minor tail protein [n=1]; putative phage tail protein 1 [n=1]; hypothetical cyanophage protein [n=1]; putative phage tail protein 2 [n=1];
mmseqs_cluster_89011	1.94442	VOG5601	hypothetical protein [n=11]; putative capsid protein [n=1]; capsid protein [n=1];
mmseqs_cluster_490998	1.94351	VOG1887	major capsid protein [n=27]; hypothetical protein [n=11]; putative major capsid protein [n=9]; capsid protein E [n=5]; major capsid protein E [n=5]; putative head protein [n=3]; capsid protein [n=3]; capsid component [n=2]; major head subunit E [n=2]; major head subunit [n=2]; putative structural protein [n=2]; major capsid E family protein [n=2]; ORFp38 [n=1]; orf10 [n=1]; gp348 [n=1]; putative major head protein [n=1]; hypothetical phage capsid protein [n=1]; prophage major head protein [n=1]; gp8 [n=1]; head protein [n=1]; gp012 [n=1]; capsid [n=1]; phage major head protein [n=1]; main capsid protein [n=1]; putative capsid protein E [n=1]; gp38 [n=1]; bacteriophage major capsid protein; Lambda gpE homolog [n=1]; major capsid (head) protein [n=1];
mmseqs_cluster_562744	1.94308	VOG4556	portal protein [n=269]; putative portal protein [n=111]; hypothetical protein [n=32]; phage portal protein [n=20]; portal vertex protein [n=14]; phage portal protein, HK97 family [n=11]; putative phage portal protein [n=7]; gp4 [n=7]; gp11 [n=7]; gp12 [n=4]; gp10 [n=4]; head portal protein [n=4]; No annotation provided [n=4]; putative head portal protein [n=3]; gp34 [n=3]; capsid packaging protein [n=3]; phage portal vertex protein [n=2]; gp83 [n=2]; gp9 [n=2]; phage portal putative structural protein [n=2]; capsid portal protein [n=2]; tail length tape-measure protein [n=2]; portal domain protein [n=2]; gp5, phage portal protein, pbsx family [n=2]; Phage portal protein [n=2]; gp3 [n=2]; gp8 [n=2]; bacteriophage portal protein [n=2]; gp3.1 [n=1]; hk97 family portal protein [n=1]; PBSX family portal protein [n=1]; gpQ [n=1]; p07 [n=1]; gp78 [n=1]; protease [n=1]; ORF009 [n=1]; structural protein [n=1]; P04 [n=1]; HK97 family phage portal protein [n=1]; 77ORF008 [n=1]; ORF011 [n=1]; gp13 [n=1]; ORF010 [n=1]; portal protein, HK97 family [n=1]; HK97 family portal protein [n=1]; portal [n=1]; gp3, phage portal protein [n=1]; gp42 [n=1]; Q portal vertex protein [n=1]; ORF012 [n=1]; phage portal protein, PBSX family [n=1]; Portal Protein [n=1]; ORF24 [n=1]; putative capsid portal protein [n=1]; portal-like protein [n=1]; gp43 [n=1]; gp36 [n=1]; p003 [n=1]; portal protein gp3 [n=1]; ORF008 [n=1]; Prt [n=1]; portal HK97 family [n=1]; gene transfer agent portal protein [n=1]; gp32 [n=1]; capsid maturation protease [n=1]; gp14 [n=1]; gp4, phage portal protein, HK97 family [n=1];
mmseqs_cluster_160632	1.94143	VOG6163	putative tape measure protein [n=4]; tape measure protein [n=3]; phage tape measure protein [n=1]; putative major tail protein [n=1];
mmseqs_cluster_531511	1.94067	VOG0198	hypothetical protein [n=64]; transcriptional regulator [n=9]; transcriptional activator RinA [n=8]; ArpU-like transcriptional regulator [n=7]; DUF1492 domain protein [n=7]; ArpU family transcriptional regulator [n=5]; ORF030 [n=4]; RinA family transcriptional regulator [n=4]; unknown [n=4]; transcriptional activator [n=3]; RinA [n=3]; transcriptional regulator ArpU family [n=3]; putative transcriptional activator [n=3]; putative transcriptional regulator [n=3]; ORF025 [n=2]; RinA transcriptional activator-like protein [n=2]; phage transcriptional activator [n=2]; rinA [n=2]; autolysin regulatory protein [n=2]; conserved hypothetical protein [n=2]; phage transcriptional activator RinA [n=2]; ORF034 [n=2]; ArpU family phage transcriptional regulator [n=2]; mobile-element-associated regulatory protein [n=2]; phage transcriptional regulator [n=2]; putative phage transcriptional regulator [n=2]; Apaf-1 related killer DARK [n=2]; Orf36 [n=2]; siderophore-interacting protein [n=2]; putative regulator RinA [n=2]; phage regulatory protein [n=1]; gp63 [n=1]; gp59 [n=1]; putative phage encoded transcriptional regulator, ArpU family [n=1]; putative int gene activator protein, RinA [n=1]; gp71 [n=1]; 77ORF026 [n=1]; orf2 [n=1]; prophage protein [n=1]; phage autolysin transcriptional regulator ArpU family [n=1]; phage transcriptional regulator, ArpU [n=1]; gp53 [n=1]; RinA-family transcriptional regulator [n=1]; gp66 [n=1]; gp137 [n=1]; ORF031 [n=1]; gp61 [n=1]; gp31 [n=1]; ArpU family phage encoded transcriptional regulator [n=1]; transcriptional regulator RinA [n=1]; putative RinA family transcriptional regulator [n=1]; putative phage transcriptional activator [n=1]; putative transcription regulator [n=1]; ALT [n=1]; ORF028 [n=1]; gp62 [n=1]; putative ArpU family transcriptional activator [n=1]; ArpU-like protein [n=1]; putative phage encoded transcriptional regulator ArpU family [n=1]; transcriptional regulator protein ArpU superfamily [n=1]; Gp53 protein [n=1]; prophage LambdaCh01, RinA family protein phage transcriptional regulator [n=1]; Orf38 [n=1]; transcriptional family protein [n=1]; gp34 [n=1]; ORF19 [n=1]; phage transcriptional regulator, ArpU family [n=1]; transcription regulator [n=1];
mmseqs_cluster_157948	1.93868	VOG5811	hypothetical protein [n=11];
mmseqs_cluster_309102	1.93759	VOG4704	hypothetical protein [n=68]; structural protein [n=5]; head-tail joining protein [n=4]; putative head-tail joining protein [n=3]; virion structural protein [n=3]; No annotation provided [n=2]; virion protein [n=2]; ribonucleoside-triphosphate reductase [n=1]; Putative neck protein [n=1]; hypothetical protein ORF025 [n=1]; glutamate 5-kinase [n=1]; putative structural protein 2 [n=1]; structural phage protein [n=1]; conserved phage-related protein [n=1]; phage structural protein [n=1]; gp48 [n=1]; gp11 [n=1]; putative structural protein [n=1]; tail attachment protein [n=1]; hypothetical protein ORF014 [n=1]; putative tail protein [n=1]; gp39 [n=1];
mmseqs_cluster_437820	1.9361	VOG4568	hypothetical protein [n=55]; putative prohead protease [n=51]; prohead protease [n=50]; coat protein [n=28]; protease [n=26]; capsid maturation protease [n=24]; putative protease [n=21]; head maturation protease [n=15]; putative phage prohead protease [n=10]; phage prohead protease protein [n=6]; putative ClpP protease [n=6]; putative head protease [n=5]; gp5 [n=4]; No annotation provided [n=4]; procapsid protease [n=3]; gp6 [n=3]; phage prohead protease [n=3]; phage head maturation protease [n=3]; putative Caudovirales phage prohead protease [n=2]; prohead protease, HK97 family [n=2]; gp35 [n=2]; gp9 [n=2]; gp13 [n=2]; probable prohead protease [n=2]; head protease [n=1]; prohead peptidase [n=1]; phage prohead [n=1]; gp3.2 [n=1]; structural protein [n=1]; l5 [n=1]; gp84 [n=1]; putative structural caudovirus prohead protease [n=1]; capsid protease [n=1]; gp15 [n=1]; ORF040 [n=1]; putative prohead protein [n=1]; p004 [n=1]; prohead maturation protease [n=1]; major capsid protein [n=1]; conserved uncharacterised protein [n=1]; putative prohead peptidase [n=1]; gp142 [n=1]; prohead protein [n=1]; Pro [n=1]; Pro-head protease [n=1]; putative head maturation protease [n=1]; gp12 [n=1]; gene transfer agent prohead protease [n=1]; LEMA protein [n=1]; portal protein [n=1]; assembly protease [n=1]; phage capsid and scaffold [n=1]; gp14 [n=1]; gp10 [n=1]; putative phage pro-head protease [n=1]; putative portal protein [n=1]; gp86 [n=1]; gp5, head maturation protease [n=1]; prohead protease protein [n=1]; gp4 [n=1]; putative prehrad protease [n=1]; putative capsid maturation peptidase [n=1]; putative capsid maturation protein [n=1];
mmseqs_cluster_257629	1.93538	VOG4005	hypothetical protein [n=6]; PF11985 family protein [n=2]; gp27 [n=1]; small terminase subunit [n=1]; putative terminase, small subunit [n=1]; gp1 [n=1];
mmseqs_cluster_981460	1.93505	VOG4601	major capsid protein [n=37]; putative structural protein [n=31]; hypothetical protein [n=17]; putative major capsid protein [n=11]; capsid & capsid maturation protease [n=4]; minor structural protein [n=3]; putative minor structural protein [n=3]; prohead protease [n=2]; capsid protein [n=2]; putative capsid protein/putative protease [n=1]; major capsid (head) protein [n=1]; structural protein [n=1]; putative phage structural protein [n=1];
mmseqs_cluster_111885	1.93489	VOG0372	NAD-dependent DNA ligase subunit A [n=5]; NAD-dependent DNA ligase, subunit A [n=5]; putative DNA ligase [n=4]; putative NAD-dependent DNA ligase [n=3]; DNA ligase [n=2]; gp236 [n=1]; NAD-dependent DNA ligase large subunit [n=1]; NAD-dependent DNA-ligase [n=1]; putative NAD-dependent DNA ligase subunit A [n=1]; hypothetical protein [n=1]; NAD-dependent DNA subunit A [n=1]; DNA ligase, phage-associated [n=1]; gp012 [n=1]; gp206 [n=1]; NAD-dependent DNA ligase [n=1];
mmseqs_cluster_456135	1.93408	VOG4555	scaffolding protein [n=107]; scaffold protein [n=97]; hypothetical protein [n=95]; putative scaffold protein [n=29]; gp5 [n=24]; gp14 [n=24]; putative head assembly scaffold [n=17]; putative scaffolding protein [n=14]; gp12 [n=13]; gp15 [n=13]; gp6 [n=13]; gp13 [n=12]; putative head assembly scaffold protein [n=12]; gp16 [n=8]; minor structural protein [n=8]; gp18 [n=6]; phage minor structural protein GP20 [n=5]; capsid and scaffold protein [n=4]; gp7 [n=4]; DUF4355 domain protein [n=4]; putative minor structural protein [n=4]; Scaffolding protein [n=3]; ORF023 [n=3]; ORF022 [n=3]; head assembly scaffold [n=3]; capsid scaffolding protein [n=3]; putative phage minor capsid protein [n=3]; DUF4355 domain-containing protein [n=2]; gp17 [n=2]; Gp5 [n=2]; putative structural protein [n=2]; DUF4355 domain containing protein [n=2]; ORF024 [n=2]; gp10 [n=2]; tail assembly chaperone [n=2]; gp11 [n=2]; ORF020 [n=2]; No annotation provided [n=2]; ORF021 [n=2]; minor capsid protein [n=2]; similar to phage phig1e RORF204 (minor capsid protein) [n=1]; phage GP20 protein [n=1]; gp26 [n=1]; putative minor capsid protein [n=1]; scaffold [n=1]; Scaffolding [n=1]; alanyl-tRNA synthetase [n=1]; putative scaffold structural protein [n=1]; gp39 [n=1]; conserved protein of unknown function [n=1]; minor structural protein GP20 [n=1]; methyl-accepting chemotaxis protein scaffolding protein [n=1]; orf8 [n=1]; fibronectin autolysin [n=1]; capsid scaffold protein [n=1]; putative head assmebly scaffold [n=1]; major capsid protein [n=1]; minor structural protein 2 [n=1]; putative scaffolding protein, structural protein [n=1]; ORF019 [n=1]; gp193 [n=1]; phage scaffold protein [n=1]; ORF026 [n=1]; ORF025 [n=1]; SFP [n=1]; phage minor structural protein [n=1]; gp66 [n=1]; putative peptidase [n=1]; gp8 [n=1]; putative phage scaffold protein [n=1]; capsid protein [n=1]; putative capsid and scaffold protein [n=1]; minor head protein [n=1]; phi Mu50B-like protein [n=1];
mmseqs_cluster_232994	1.93399	VOG8439	hypothetical protein [n=3]; hypothetical secreted or membrane protein [n=1];
mmseqs_cluster_609794	1.93383	VOG4599	minor structural protein [n=15]; phage minor structural protein [n=13]; structural protein [n=10]; hypothetical protein [n=8]; host specificity protein [n=5]; putative receptor binding protein [n=3]; minor tail protein [n=3]; putative tail-host specificity protein [n=3]; putative minor tail protein [n=3]; tail fiber [n=3]; tail-host specificity protein [n=3]; host interaction protein [n=2]; gp17 [n=2]; antireceptor [n=2]; putative host specificity protein [n=2]; tail assembly protein [n=2]; putative host interaction protein [n=2]; putative minor structural protein [n=2]; minor protein [n=2]; host-specificity [n=2]; tail-host interaction protein [n=2]; receptor-binding protein [n=2]; putative antireceptor [n=2]; collagen triple helix repeat protein [n=1]; ORF38 [n=1]; putative anti-receptor [n=1]; minor structure protein [n=1]; minor structural protein gp89-like protein [n=1]; Orf54 [n=1]; ORF002 [n=1]; putative tail component [n=1]; putative tail endopeptidase [n=1]; tail protein [n=1]; putative receptor-binding protein [n=1]; hyaluronidase [n=1]; putative anti-receptor protein [n=1]; orf21 [n=1]; ORF35 [n=1]; No annotation provided [n=1]; 77ORF002 [n=1]; phage endopeptidase [n=1]; minor structural, N-terminal region domain protein [n=1]; collagen domain protein [n=1]; baseplate protein tal-like protein [n=1]; putative antireceptor protein [n=1]; minor structural protein gp89 [n=1];
mmseqs_cluster_713187	1.93344	VOG5203	HNH endonuclease domain protein [n=6]; hypothetical protein [n=4]; gp212 [n=3]; gp208 [n=2]; gp222 [n=2]; gp215 [n=2]; homing endonuclease [n=2]; gp206 [n=2]; gp213 [n=2]; gp207 [n=2]; Cas4-like exonuclease [n=1]; gp204 [n=1]; gp202 [n=1]; gp201 [n=1]; gp214 [n=1]; gp218 [n=1];
mmseqs_cluster_660564	1.93331	VOG7407	intein-containing putative terminase large subunit precursor [n=5]; terminase large subunit precursor [n=1];
mmseqs_cluster_183521	1.93252	VOG4589	hypothetical protein [n=48]; coat protein [n=25]; head-tail adaptor [n=17]; head-tail adaptor protein [n=17]; putative head-tail adaptor [n=17]; head-tail connector II [n=10]; putative head-tail adaptor protein [n=5]; putative phage head-tail adaptor [n=5]; head-tail joining protein [n=3]; putative phage head-tail joining protein [n=3]; No annotation provided [n=3]; gp8 [n=3]; head tail joining protein [n=2]; putative head tail joining protein [n=2]; phage head-tail joining protein [n=2]; ORF036 [n=2]; phage head-tail adaptor [n=2]; putative head-tail joining protein [n=1]; head-tail adaptor gp7 [n=1]; putative head connector protein [n=1]; phi PVL orf 10-like protein [n=1]; Gp8 protein [n=1]; head tail adaptor protein [n=1]; gp9, phage head-tail adaptor, putative [n=1]; gp73 [n=1]; head-tail-adapter [n=1]; p010 [n=1]; gp9 [n=1]; putative head tail adaptor [n=1]; phage head-tail adapter protein [n=1]; head-tail adapter protein [n=1]; Orf47 [n=1]; 77ORF033 [n=1]; ORF027 [n=1]; ORF042 [n=1];
mmseqs_cluster_220639	1.93193	VOG4658	DNA methylase [n=7]; C-5 cytosine-specific DNA methylase [n=3]; DNA cytosine methyltransferase [n=3]; gp72 [n=2]; putative methylase [n=1]; gp65 [n=1]; gp85 [n=1]; methyltransferase [n=1]; DNA methyltransferase [n=1]; gp64 [n=1]; gp74 [n=1];
mmseqs_cluster_899570	1.92849	VOG6163	putative tape measure protein [n=4]; tape measure protein [n=3]; phage tape measure protein [n=1]; putative major tail protein [n=1];
mmseqs_cluster_292662	1.92809	VOG5268	tail fiber protein [n=7]; putative tail fiber protein [n=4]; putative baseplate component [n=1]; putative tail fiber protein H [n=1]; fibronectin [n=1]; No annotation provided [n=1]; Outer membrane protein alpha precursor [n=1]; outer membrane protein alpha precursor [n=1]; phage tail component protein [n=1]; host specificity protein J [n=1]; tail protein [n=1]; putative tail protein [n=1]; putative phage host specificity protein [n=1]; host specificity protein [n=1]; putative tail fiber protein [Escherichia phage rv5] [n=1];
mmseqs_cluster_97414	1.92599	VOG4691	hypothetical protein [n=103]; baseplate assembly protein [n=26]; baseplate J-like protein [n=24]; putative baseplate component [n=21]; putative baseplate protein [n=15]; baseplate assembly protein J [n=15]; baseplate J family protein [n=14]; putative baseplate assembly protein [n=11]; No annotation provided [n=9]; baseplate protein [n=9]; putative baseplate J-like protein [n=8]; tail protein [n=7]; baseplate J protein [n=7]; baseplate j protein [n=6]; putative baseplate J family protein [n=6]; putative baseplate J protein [n=4]; putative tail protein [n=4]; putative structural protein [n=4]; virion protein [n=4]; baseplate J [n=4]; putative baseplate-J protein [n=4]; baseplate [n=4]; putative base plate related protein [n=3]; P2 gpJ-like protein [n=3]; putative baseplate [n=3]; XkdT protein [n=3]; baseplate component [n=3]; putative baseplate-related protein [n=2]; gp33 [n=2]; putative strucutual protein [n=2]; Putative baseplate component [n=2]; phage conserved protein [n=2]; XkdT [n=2]; gp25 [n=2]; putative baseplate protein I [n=2]; gp24, conserved hypothetical protein [n=1]; putative bacteriophage protein [n=1]; gp37, bacteriophage baseplate assembly protein J [n=1]; Cro/CI family transcriptional regulator [n=1]; gpJ [n=1]; Phage conserved protein [n=1]; gp24 [n=1]; gp08 W [n=1]; baseplate J-like assembly protein [n=1]; phage baseplate assembly protein J [n=1]; orf29 [n=1]; baseplate assembly [n=1]; AB1gp79 [n=1]; putative phage tail protein [n=1]; gp20 [n=1]; gp188 [n=1]; baseplate J like protein [n=1]; gp34, phage baseplate assembly protein [n=1]; baseplate J family protein gp47 [n=1]; gp82 [n=1]; virion structural protein [n=1]; baseplate J-like family protein [n=1]; gp50 [n=1]; putative baseplate related protein [n=1]; Phi92_gp145 [n=1]; gp34 [n=1]; gp14.2 [n=1]; MuW-like tail protein [n=1]; base plate assembly protein [n=1]; phage protein [n=1]; hypothetical protein ORF042 [n=1]; gp105 [n=1]; basplate assembly protein [n=1]; gp38 [n=1]; ORF026 [n=1]; gp61 putative baseplate protein [n=1]; putative structural baseplate J-like protein [n=1]; base plate J protein [n=1]; conserved hypothetical protein [n=1]; Baseplate J-like protein [n=1]; BmpB [n=1]; baseplate J family-like protein [n=1]; J baseplate assembly protein [n=1]; Phage protein [n=1]; gp35 [n=1]; putative phage Mu-protein [n=1]; gp103 [n=1]; BcepNY3gp32 [n=1]; gp14 protein [n=1]; phage baseplate assembly protein gpJ [n=1];
mmseqs_cluster_276023	1.92582	VOG6163	putative tape measure protein [n=4]; tape measure protein [n=3]; phage tape measure protein [n=1]; putative major tail protein [n=1];
mmseqs_cluster_7618	1.92493	VOG5793	tapemeasure [n=5]; gp17 [n=3]; gp20 [n=1]; tail length tape-measure protein [n=1]; tapemeasure protein [n=1];
mmseqs_cluster_666108	1.92413	VOG0352	hypothetical protein [n=27]; plate protein [n=9]; peptidase [n=7]; peptidase M15 [n=5]; peptidase M15 family protein [n=2]; peptidase M15A [n=2]; putative peptidase [n=2]; K1E myramoyl peptidase [n=1]; peptidase M15A domain-containing protein [n=1]; phage K1E myramoyl peptidase [n=1]; endolysin gp23 [n=1]; No annotation provided [n=1]; gp46 [n=1]; peptidase m15a [n=1]; carboxypeptidase [n=1]; 43 [n=1]; zinc D-Ala-D-Ala carboxypeptidase precursor [n=1]; putative M15 family peptidase [n=1];
mmseqs_cluster_920170	1.92346	VOG5793	tapemeasure [n=5]; gp17 [n=3]; gp20 [n=1]; tail length tape-measure protein [n=1]; tapemeasure protein [n=1];
mmseqs_cluster_135185	1.92335	VOG5793	tapemeasure [n=5]; gp17 [n=3]; gp20 [n=1]; tail length tape-measure protein [n=1]; tapemeasure protein [n=1];
mmseqs_cluster_437587	1.92282	VOG10904	ORF179 [n=1]; putative endonuclease [n=1]; HNH endonuclease [n=1];
mmseqs_cluster_725635	1.92265	VOG0275	integrase [n=365]; putative integrase [n=46]; hypothetical protein [n=28]; site-specific recombinase [n=18]; phage integrase [n=18]; No annotation provided [n=11]; putative phage integrase [n=10]; Int [n=9]; gp41 [n=9]; gp33 [n=8]; putative tyrosine recombinase [n=7]; gp40 [n=6]; gp36 [n=6]; gp32 [n=6]; ORF011 [n=6]; putative integrase protein [n=6]; integrase domain protein [n=6]; gp38 [n=5]; gp44 [n=5]; integrase/recombinase [n=5]; gp51 [n=5]; ORF010 [n=5]; integrase (Y-int) [n=5]; gp34 [n=4]; gp53 [n=4]; Integrase [n=4]; phage integrase family protein [n=4]; DNA integration/recombination/inversion protein [n=4]; gp45 [n=4]; gp54 [n=3]; gp50 [n=3]; gp46 [n=3]; gp35 [n=3]; putative integrase/recombinase protein [n=3]; recombinase/integrase [n=3]; integrase (Y-Int) [n=3]; Phage integrase [n=3]; gp43 [n=3]; integrase (y-int) [n=3]; phage integrase family site-specific recombinase [n=3]; gp1 [n=3]; Site-specific recombinase, phage integrase family [n=2]; XerC/D family recombinase [n=2]; site-specific tyrosine recombinase XerC [n=2]; integrase Int [n=2]; putative recombinase XerD [n=2]; integrase, (Y-int) [n=2]; Integrase (Y-int) [n=2]; putative integrase-recombinase [n=2]; intergrase [n=2]; gp42 [n=2]; mobile element protein [n=2]; tyrosine integrase [n=2]; putative integrase family protein [n=1]; probable phage-family integrase [n=1]; gp26 [n=1]; integrase (T-Int) [n=1]; YdcL [n=1]; bacteriophage integrase protein [n=1]; gp85 [n=1]; integrase XerD [n=1]; ORF007 [n=1]; putative integrase/site specific recombinase [n=1]; gp28 [n=1]; tyrosine recombinase [n=1]; integrase/recombinase-like protein [n=1]; 77ORF007 [n=1]; puative integrase protein [n=1]; gp64 [n=1]; gp37 [n=1]; integrage [n=1]; P38 [n=1]; Tyrosine integrase [n=1]; tyrosine recombinase XerD [n=1]; gp10, site-specific recombinase, phage integrase family [n=1]; Prophage lambdaba04, site-specific recombinase,phage integrase family [n=1]; Int protein [n=1]; Integrase protein [n=1]; putative recombinase [n=1]; tyrosine recombinase-like protein [n=1]; XerD-like integrase [n=1]; gene 16 protein [n=1]; putative site-specific integrase/recombinase [n=1]; integrase/site specific recombinase [n=1]; int_SAM_3 domain protein [n=1]; Phage integrase family prophage LambdaCh01 [n=1]; putative XerC/D family recombinase [n=1]; putative site specific recombinase XerD [n=1]; gp69 [n=1]; site-specific recombinase phage integrase family protein [n=1]; Integrase family protein [n=1]; gp55 [n=1]; probable site-specific tyrosine recombinase xerc_like [n=1]; putative prophage integrase. [n=1]; ORF002 [n=1]; putative intergrase [n=1]; non-functional integrase [n=1]; putative site-specific recombinase [n=1]; DNA integration/recombination protein [n=1]; gp52 [n=1]; ORF009 [n=1]; phage-related integrase [n=1]; putative integrase Int [n=1]; prophage integrase [n=1]; similar to phage phi 11 integrase [n=1]; integration protein [n=1]; phage integrase family site specific recombinase [n=1]; DNA integration/recombination /inversion [n=1]; integrase, Y-int [n=1]; gp82 [n=1]; putative bacteriophage integrase [n=1]; integrase gp31 [n=1]; site-specific phage integrase [n=1]; bacteriophage integrase [n=1]; phage XerD-like integrase [n=1]; integrase family site-specific recombinase [n=1]; ORF012 [n=1]; phage integrase/recombinase [n=1]; Bbp50 [n=1]; integrase (Tyr) [n=1]; putative site specific recombinase [n=1]; tyrosine recombinase XerC [n=1]; DNA breaking-rejoining enzyme [n=1]; gp56 [n=1]; phage integrase protein [n=1]; putative site-specific integrase [n=1]; integrase-like protein [n=1]; Site-specific DNA recombinase [n=1]; gp79 [n=1]; putative integrase recombinase protein [n=1]; integrase Y-int [n=1]; gp29 [n=1]; tyrosine recombinase/integrase [n=1];
mmseqs_cluster_558499	1.92089	VOG1886	putative terminase large subunit [n=5]; terminase large subunit [n=5]; putative large terminase subunit [n=4]; ORF22 [n=1]; terminase [n=1]; putative terminase [n=1]; VHS1091 protein [n=1]; hypothetical protein [n=1]; DNA terminase [n=1]; TerL [n=1];
mmseqs_cluster_346359	1.9206	VOG4751	hypothetical protein [n=14]; virion protein [n=8]; lysis protein A [n=4]; putative structural protein [n=3]; structural protein P5 [n=2]; endolysin [n=2]; putative endolysin [n=1]; putative lysis protein A [n=1]; head-tail assembly protein [n=1]; putative endolysin 1 [n=1]; No annotation provided [n=1];
mmseqs_cluster_507520	1.91931	VOG2216	hypothetical protein [n=6]; No annotation provided [n=2]; orf26 [n=1];
mmseqs_cluster_153518	1.9185	VOG1897	hypothetical protein [n=8]; structural protein [n=3];
mmseqs_cluster_171980	1.91843	VOG0720	portal protein [n=279]; putative portal protein [n=56]; gp3 [n=28]; gp12 [n=22]; hypothetical protein [n=20]; phage portal protein [n=14]; gp14 [n=13]; putative portal [n=12]; putative phage portal protein [n=11]; gp13 [n=9]; gp4 [n=9]; gp10 [n=9]; SPP1 family portal protein [n=9]; gp11 [n=8]; gp9 [n=7]; ORF006 [n=7]; portal [n=7]; gp16 [n=7]; ORF007 [n=6]; portal protein, SPP1 family [n=4]; gp5 [n=4]; phage portal protein SPP1 [n=3]; gp15 [n=3]; Portal [n=2]; Phage portal [n=2]; gp34 [n=2]; minor head protein [n=2]; phage portal protein, SPP1 [n=2]; Gp3 [n=2]; portal protein SPP1 family [n=1]; gp8 [n=1]; ORF003 [n=1]; gp502 [n=1]; ORF008 [n=1]; phi Mu50B-like protein [n=1]; gp23 [n=1]; minor capsid protein [n=1]; capsid and scaffold protein [n=1]; gp27 [n=1]; gp6 [n=1]; similar to phage Spp1 gp6 (portal protein) [n=1]; ORF32 [n=1]; Structural protein [n=1]; gp7 [n=1]; minor structural protein 1 [n=1]; orf6 [n=1]; gp19 [n=1]; putative portal gp5 [n=1]; Phage portal protein, SPP1 family [n=1];
mmseqs_cluster_514420	1.91766	VOG2326	hypothetical protein [n=14]; No annotation provided [n=2]; putative tail tubular protein A [n=1]; Putative tail tubular protein A [n=1]; putative phage-related protein [n=1];
mmseqs_cluster_507973	1.91741	VOG4557	major tail subunit [n=136]; major tail protein [n=105]; hypothetical protein [n=47]; putative major tail protein [n=32]; gp22 [n=23]; gp11 [n=21]; gp19 [n=17]; putative major tail subunit [n=14]; gp13 [n=14]; gp23 [n=11]; gp18 [n=10]; gp21 [n=9]; gp26 [n=6]; gp12 [n=6]; structural protein [n=6]; gp20 [n=6]; gp24 [n=5]; main tail protein [n=4]; gp25 [n=3]; minor tail subunit [n=3]; gp29 [n=3]; major tail subunit protein [n=3]; gp14 [n=3]; gp27 [n=2]; gp17 [n=2]; gp16 [n=2]; Gp11 [n=2]; Putative major tail protein [n=1]; tail protein [n=1]; tail assembly chaperone [n=1]; major capsid protein [n=1]; Structural protein [n=1]; MTP [n=1]; ORFp27 [n=1]; gp43 [n=1]; gp15 [n=1]; gp49 [n=1]; DNA binding domain protein [n=1]; gp12, major tail protein [n=1]; Major Tail [n=1]; putative phage major tail protein [n=1]; major tail subunit gp14 [n=1]; gp31 [n=1]; putative structural protein [n=1]; gp47 [n=1]; putative major tail unit [n=1]; gp35 [n=1]; Hypothetical Protein [n=1]; major tail asubunit [n=1];
mmseqs_cluster_67880	1.91676	VOG4672	head maturation protease [n=2]; putative protease/scaffold protein [n=2]; Putative Clp protease [n=1]; putative major head protein [n=1]; prohead protease and major capsid protein [n=1]; bacteriophage Clp protease involved in capsid processing [n=1]; putative Clp protease [n=1]; prophage Clp protease-like protein [n=1];
mmseqs_cluster_753399	1.91654	VOG0641	holin [n=36]; putative holin [n=24]; hypothetical protein [n=5]; holin_4 domain protein [n=4]; holin I [n=2]; putative phage holin [n=2]; holin/anti-holin [n=2]; putative holin protein [n=2]; lysis protein [n=2]; Holin [n=1]; holin family protein [n=1]; ORF013 [n=1]; putative holin 1 [n=1]; class I holin [n=1]; phage holin [n=1]; holin_I [n=1]; putative lysis protein [n=1]; holin protein [n=1]; Hol [n=1]; gp22 [n=1]; predicted holin [n=1]; gp18 [n=1]; gp19.2 [n=1]; phage-related lysis protein [n=1]; phage-related holin [n=1]; ORF42 [n=1];
mmseqs_cluster_871671	1.9154	VOG4841	hypothetical protein [n=2]; small terminase subunit [n=2]; HNH endonuclease domain protein [n=1];
mmseqs_cluster_194144	1.91391	VOG1649	hypothetical protein [n=25]; gp42 [n=6]; gp43 [n=2]; gp39 [n=1]; gp41 [n=1]; Hypothetical Protein [n=1];
mmseqs_cluster_679181	1.91375	VOG4616	hypothetical protein [n=19]; endolysin [n=13]; muramidase [n=7]; No annotation provided [n=5]; putative peptidoglycan binding domain protein [n=3]; gp27 [n=3]; phage-encoded peptidoglycan binding protein [n=3]; peptidoglycan binding protein [n=3]; putative peptidoglycan binding protein [n=3]; gp33 [n=2]; Putative peptidoglycan binding protein [n=2]; putative endolysin [n=2]; putative peptidoglycan hydrolase, endolysin [n=2]; putative-encoded peptidoglycan binding protein [n=1]; gp43, bacteriophage-acquired protein [n=1]; N-terminus peptidoglycan binding domain protein [n=1]; peptidoglycan-binding domain-containing protein [n=1]; gp28 [n=1]; gp45, bacteriophage-acquired protein [n=1]; lysozyme [n=1]; putative phage-encoded peptidoglycan binding protein [n=1]; virion structural protein [n=1]; gp28-like protein [n=1];
mmseqs_cluster_227155	1.91202	VOG5779	hypothetical protein [n=4]; terminase large subunit [n=3]; terminase DNA packaging enzyme large subunit [n=2]; phage terminase, large subunit [n=1]; No annotation provided [n=1];
mmseqs_cluster_989318	1.91157	VOG10461	hypothetical protein [n=3];
mmseqs_cluster_350142	1.91133	VOG9315	terminase large subunit [n=4];
mmseqs_cluster_520761	1.91107	VOG9083	hypothetical protein [n=2]; No annotation provided [n=1]; nuclease [n=1];
mmseqs_cluster_561685	1.90912	VOG10343	tail fiber protein [n=1]; side tail fiber protein [n=1]; side tail fiber [n=1];
mmseqs_cluster_102445	1.90808	VOG3987	hypothetical protein [n=16]; head completion protein [n=2]; head-to-tail connector protein [n=1];
mmseqs_cluster_648869	1.90499	VOG1356	hypothetical protein [n=96]; portal protein [n=43]; putative portal protein [n=9]; No annotation provided [n=5]; structural protein [n=3]; DUF935-like protein [n=3]; PF06074 family protein [n=2]; gp3 [n=2]; virion protein [n=1]; portal [n=1]; hyphothetical protein [n=1]; putative structural protein [n=1]; gp29 [n=1]; hypothetical protein RDJLphi1_gp67 [n=1]; gp017 [n=1]; gp6 [n=1]; hypothetical protein [Escherichia phage vB_EcoM_FFH2] [n=1]; portal protein gp29 [n=1]; Mu gp29-like protein [n=1]; Phi92_gp120 [n=1];
mmseqs_cluster_92801	1.9048	VOG5004	No annotation provided [n=2]; hypothetical protein [n=2]; gp12 protein [n=1]; putative phage-related protein [n=1];
mmseqs_cluster_197143	1.9046	VOG4611	hypothetical protein [n=50]; scaffold protein [n=12]; scaffolding protein [n=10]; putative scaffold protein [n=8]; gp16 [n=5]; No annotation provided [n=2]; structural phage protein [n=1]; putative capsid scaffold protein [n=1]; BcepGomrgp06 [n=1]; virion structural protein [n=1]; structural protein [n=1]; putative virion structural protein [n=1]; putative phage structural protein [n=1]; hypothetical protein ORF009 [n=1]; hypothetical protein ORF016 [n=1];
mmseqs_cluster_610323	1.90361	VOG0196	hypothetical protein [n=23]; unknown [n=5]; Orf33 [n=2]; Orf28 [n=1]; ORF26 [n=1]; conserved hypothetical protein [n=1];
mmseqs_cluster_722501	1.90199	VOG10424	hypothetical protein [n=3];
mmseqs_cluster_656967	1.90144	VOG6544	hypothetical protein [n=7];
mmseqs_cluster_357208	1.90108	VOG4630	tail protein [n=11]; tail protein E [n=8]; hypothetical protein [n=8]; gpE+E' [n=3]; gpE [n=3]; phage tail protein E [n=3]; gp16 [n=1]; gp23 [n=1]; gp31, phage tail protein E [n=1]; gp24 protein [n=1]; putative tail protein [n=1]; ORF41 [n=1]; gp23.5 [n=1]; gp14 [n=1]; gp19 [n=1]; gp18 [n=1]; gp28, phage tail protein E [n=1]; P2 gpE-like tail protein [n=1]; gp13 [n=1]; mu-like prophage FluMu gp41 family protein [n=1]; gp17 [n=1]; putative bacteriophage protein [n=1]; bacteriophage gpE [n=1];
mmseqs_cluster_459646	1.89949	VOG8134	putative tail fiber protein 1 [n=3]; Ig-like domain-containing protein [n=1]; hypothetical protein [n=1];
mmseqs_cluster_687356	1.89939	VOG10995	head morphogenesis protein [n=2]; phage Mu protein F-like protein [n=1];
mmseqs_cluster_757123	1.89812	VOG6163	putative tape measure protein [n=4]; tape measure protein [n=3]; phage tape measure protein [n=1]; putative major tail protein [n=1];
mmseqs_cluster_895844	1.89663	VOG6042	putative tail fiber protein [n=6]; putative tail-fiber protein [n=1]; tail fiber protein-like protein [n=1]; AB1gp77 [n=1];
mmseqs_cluster_543573	1.89556	VOG4673	conserved phage protein [n=4]; hypothetical protein [n=3]; ORF044 [n=1]; HTH transcription regulator [n=1]; sigma-70 RNA polymerase [n=1];
mmseqs_cluster_991906	1.89533	VOG4652	virion morphogenesis protein [n=6]; hypothetical protein [n=4]; head morphogenesis protein [n=2]; putative virion morphogenesis protein [n=2]; putative morphogenesis protein [n=1]; virion morphogenesis late F orf [n=1]; virion morphogenesis [n=1]; F protein [n=1]; putative head morphogenesis protein [n=1]; phage Mu protein F-like protein [n=1]; gp4 [n=1]; gp30 [n=1]; protein F-like protein [n=1]; MuF [n=1]; MuF-like protein [n=1];
mmseqs_cluster_419604	1.89484	VOG4573	hypothetical protein [n=31]; Clp protease [n=28]; ClpP ATP-dependent protease subunit [n=14]; ATP-dependent Clp protease proteolytic subunit [n=12]; putative head maturation protease [n=11]; capsid maturation protease [n=11]; Clp protease-like protein [n=11]; putative Clp protease [n=10]; protease [n=9]; prohead protease [n=9]; putative ATP-dependent Clp protease [n=8]; ClpP protease [n=8]; head maturation protease [n=8]; prohead protease ClpP [n=7]; ClpP [n=6]; putative protease subunit [n=5]; ATP-dependent Clp protease [n=5]; No annotation provided [n=5]; gp101 [n=4]; ClpP-like protease [n=4]; putative ClpP ATP-dependent protease subunit [n=4]; clp protease family protein [n=3]; putative Clp protease protein [n=3]; putative ClpP protease [n=3]; putative prohead protease ClpP [n=3]; gp103 [n=3]; capsid protein [n=3]; putative signal peptide peptidase [n=3]; ATP-dependent endopeptidase clp proteolytic subunit clpP [n=2]; ATP-dependent Clp protease proteolytic subunit 2 [n=2]; CLP protease [n=2]; putative ATP-dependent protease subunit [n=2]; prohead Clp protease [n=2]; putative protease [n=2]; Clp protein [n=2]; gp4 [n=2]; ORF015 [n=2]; protease-like protein [n=2]; clp protease [n=2]; Probable phage ClpP protease [n=2]; head maturation protease C [n=2]; putative scaffold protein [n=2]; Predicted clp-protease [n=2]; gp102 [n=2]; capsid component [n=2]; ATP-dependent protease subunit [n=2]; putative ATP-dependent Clp protease proteolytic subunit [n=2]; gp100 [n=2]; putative pahge ClpP protease [n=1]; gp5 [n=1]; gp7 [n=1]; putative ClpP ATP-dependent protease subunit [Escherichia phage 2 JES-2013] [n=1]; p08 [n=1]; gp163 [n=1]; S14 family endopeptidase ClpP [n=1]; peptidase S14 ClpP [n=1]; ClP protease [n=1]; gp5, prophage LambdaMc01, peptidase, U7 family [n=1]; gp58 [n=1]; ORF013 [n=1]; CliP protease [n=1]; periplasmic serine protease [n=1]; gp140 [n=1]; periplasmic serine proteases (ClpP class) [n=1]; gp159 [n=1]; gp68 [n=1]; clpP protease [n=1]; 36K type signal peptide peptidase SppA [n=1]; ClpP family protein [n=1]; peptidase S14 [n=1]; gp152 [n=1]; putative Clp peptidase [n=1]; peptidase [n=1]; bacteriophage prohead protease; Lambda gpC homolog [n=1]; putative ClpP-like protease [n=1]; gp99 [n=1]; protease/scaffold protein gp4 [n=1]; putative scaffolding protein [n=1]; gp257 [n=1]; 77ORF015 [n=1]; gp77 [n=1]; SohB protein [n=1]; putative capsid assembly protein/protease [n=1]; capsid serine protease [n=1]; putative scaffolding protein/Clp protease [n=1]; prophage Clp protease-like protein [n=1]; gp86 [n=1]; Clp-like protease [n=1]; ATP-dependent protease [n=1]; scaffolding protein [n=1]; P05 [n=1]; protease of the ClpP family [n=1]; ORF24 [n=1]; S49 family serine protease [n=1]; putative ATP-dependent Clp protease subunit [n=1]; protease subunit of ATP-dependent Clp protease [n=1]; gp98 [n=1]; ORF25 [n=1]; gp150 [n=1]; putative ATP-dependent protease subunit P [n=1]; ATP-dependent Clp endopeptidase proteolytic subunit [n=1]; protease domain protein [n=1]; ClpP-like protein [n=1]; ORF016 [n=1]; putative periplasmic serine protease [n=1]; putative prohead protease [n=1]; putative capsid protein [n=1]; gp05 protein [n=1]; ATP-dependent Clp endopeptidase [n=1]; gp65 [n=1]; peptidase S49 [n=1]; Clp proteolytic subunit-like protein [n=1]; putative ATP-dependent ClpP protein [n=1]; gp90 [n=1]; putative peptidase [n=1]; putative endopeptidase [n=1]; ATP-dependent Clp protease proteolytic subunit 1 [n=1]; signal peptide peptidase A [n=1]; protease/scaffold protein [n=1]; prohead protease-like protein [n=1]; putative phage ClpP protease [n=1];
mmseqs_cluster_923497	1.89435	VOG5532	hypothetical protein [n=3]; transposase-like protein [n=2]; No annotation provided [n=2]; transposase [n=2]; ISEhe3 orfA [n=1]; putative transposase A [n=1]; gene 56 protein [n=1];
mmseqs_cluster_179897	1.89377	VOG1181	hypothetical protein [n=14]; gp25 [n=5]; gp26 [n=4]; gp28 [n=2]; gp23 [n=2]; gp24 [n=2]; gp27 [n=2]; gp20 [n=2]; gp47 [n=1]; gp91 [n=1]; gp22 [n=1];
mmseqs_cluster_30432	1.89248	VOG4564	hypothetical protein [n=79]; head morphogenesis protein [n=49]; putative head morphogenesis protein [n=33]; putative head protein [n=25]; minor head protein [n=22]; phage head morphogenesis protein [n=16]; putative minor head protein [n=13]; minor capsid protein [n=13]; No annotation provided [n=7]; phage minor capsid protein [n=7]; gp4 [n=6]; ORF011 [n=6]; capsid morphogenesis protein [n=6]; putative phage head protein [n=5]; phage head protein [n=5]; ORF012 [n=5]; putative head protein, SPP1 gp7 family [n=5]; head protein [n=5]; putative structural protein [n=4]; SPP1 family phage head morphogenesis protein [n=4]; putative minor capsid protein [n=4]; F-like head morphogenesis protein [n=4]; coat protein [n=4]; gp13 [n=3]; protein F-like protein [n=3]; putative head morphogenesis protein, SPP1 gp7 family [n=3]; putative phage head morphogenesis protein [n=3]; gp16 [n=3]; Mu gpF-like protein [n=2]; minor head protein-like protein [n=2]; phage putative head morphogenesis protein [n=2]; gp17 [n=2]; gp12 [n=2]; head morphogenesis domain protein [n=2]; ORF014 [n=2]; capsid [n=2]; morphogenesis protein [n=2]; phage Mu protein F-like protein [n=2]; minor head protein-like [n=1]; ORF33 [n=1]; putative head assembly protein [n=1]; gp20 [n=1]; putative head morphogenesis domain protein [n=1]; phage head morphogenesis [n=1]; gp25 putative head protein [n=1]; prohead protease [n=1]; AB1gp27 [n=1]; putative capsid morphogenesis protein [n=1]; ORF013 [n=1]; capsid and scaffold protein [n=1]; ORF009 [n=1]; hypothetical protein ORF015 [n=1]; head morphogenesis [n=1]; phage minor head protein [n=1]; gp7 [n=1]; putative phage minor head protein [n=1]; minor structural protein [n=1]; Phage minor capsid protein [n=1]; gp284 [n=1]; Pas6 [n=1]; putative capsid protein [n=1]; prohead assembly protein [n=1]; putative NAD-asparagine ribosyltransferase [n=1]; hypothetical protein ORF008 [n=1]; gpF-like protein [n=1]; prophage minor head protein [n=1]; MuF-like protein [n=1]; orf7 [n=1]; HmpH [n=1]; structural phage protein [n=1]; phi Mu50B-like protein [n=1]; gp6 [n=1]; gp27 [n=1]; head morphogenesis/minor structural protein [n=1]; similar to phage Spp1 gp7 (product required for head morphogenesis) [n=1]; hypothetical protein ORF018 [n=1]; phage head morphogeneisis protein [n=1]; gp18 [n=1];
mmseqs_cluster_175858	1.89243	VOG0275	integrase [n=365]; putative integrase [n=46]; hypothetical protein [n=28]; site-specific recombinase [n=18]; phage integrase [n=18]; No annotation provided [n=11]; putative phage integrase [n=10]; Int [n=9]; gp41 [n=9]; gp33 [n=8]; putative tyrosine recombinase [n=7]; gp40 [n=6]; gp36 [n=6]; gp32 [n=6]; ORF011 [n=6]; putative integrase protein [n=6]; integrase domain protein [n=6]; gp38 [n=5]; gp44 [n=5]; integrase/recombinase [n=5]; gp51 [n=5]; ORF010 [n=5]; integrase (Y-int) [n=5]; gp34 [n=4]; gp53 [n=4]; Integrase [n=4]; phage integrase family protein [n=4]; DNA integration/recombination/inversion protein [n=4]; gp45 [n=4]; gp54 [n=3]; gp50 [n=3]; gp46 [n=3]; gp35 [n=3]; putative integrase/recombinase protein [n=3]; recombinase/integrase [n=3]; integrase (Y-Int) [n=3]; Phage integrase [n=3]; gp43 [n=3]; integrase (y-int) [n=3]; phage integrase family site-specific recombinase [n=3]; gp1 [n=3]; Site-specific recombinase, phage integrase family [n=2]; XerC/D family recombinase [n=2]; site-specific tyrosine recombinase XerC [n=2]; integrase Int [n=2]; putative recombinase XerD [n=2]; integrase, (Y-int) [n=2]; Integrase (Y-int) [n=2]; putative integrase-recombinase [n=2]; intergrase [n=2]; gp42 [n=2]; mobile element protein [n=2]; tyrosine integrase [n=2]; putative integrase family protein [n=1]; probable phage-family integrase [n=1]; gp26 [n=1]; integrase (T-Int) [n=1]; YdcL [n=1]; bacteriophage integrase protein [n=1]; gp85 [n=1]; integrase XerD [n=1]; ORF007 [n=1]; putative integrase/site specific recombinase [n=1]; gp28 [n=1]; tyrosine recombinase [n=1]; integrase/recombinase-like protein [n=1]; 77ORF007 [n=1]; puative integrase protein [n=1]; gp64 [n=1]; gp37 [n=1]; integrage [n=1]; P38 [n=1]; Tyrosine integrase [n=1]; tyrosine recombinase XerD [n=1]; gp10, site-specific recombinase, phage integrase family [n=1]; Prophage lambdaba04, site-specific recombinase,phage integrase family [n=1]; Int protein [n=1]; Integrase protein [n=1]; putative recombinase [n=1]; tyrosine recombinase-like protein [n=1]; XerD-like integrase [n=1]; gene 16 protein [n=1]; putative site-specific integrase/recombinase [n=1]; integrase/site specific recombinase [n=1]; int_SAM_3 domain protein [n=1]; Phage integrase family prophage LambdaCh01 [n=1]; putative XerC/D family recombinase [n=1]; putative site specific recombinase XerD [n=1]; gp69 [n=1]; site-specific recombinase phage integrase family protein [n=1]; Integrase family protein [n=1]; gp55 [n=1]; probable site-specific tyrosine recombinase xerc_like [n=1]; putative prophage integrase. [n=1]; ORF002 [n=1]; putative intergrase [n=1]; non-functional integrase [n=1]; putative site-specific recombinase [n=1]; DNA integration/recombination protein [n=1]; gp52 [n=1]; ORF009 [n=1]; phage-related integrase [n=1]; putative integrase Int [n=1]; prophage integrase [n=1]; similar to phage phi 11 integrase [n=1]; integration protein [n=1]; phage integrase family site specific recombinase [n=1]; DNA integration/recombination /inversion [n=1]; integrase, Y-int [n=1]; gp82 [n=1]; putative bacteriophage integrase [n=1]; integrase gp31 [n=1]; site-specific phage integrase [n=1]; bacteriophage integrase [n=1]; phage XerD-like integrase [n=1]; integrase family site-specific recombinase [n=1]; ORF012 [n=1]; phage integrase/recombinase [n=1]; Bbp50 [n=1]; integrase (Tyr) [n=1]; putative site specific recombinase [n=1]; tyrosine recombinase XerC [n=1]; DNA breaking-rejoining enzyme [n=1]; gp56 [n=1]; phage integrase protein [n=1]; putative site-specific integrase [n=1]; integrase-like protein [n=1]; Site-specific DNA recombinase [n=1]; gp79 [n=1]; putative integrase recombinase protein [n=1]; integrase Y-int [n=1]; gp29 [n=1]; tyrosine recombinase/integrase [n=1];
mmseqs_cluster_859417	1.89187	VOG10227	terminase large subunit [n=2]; C-terminus of phage terminase large subunit [n=1];
mmseqs_cluster_20844	1.88744	VOG5793	tapemeasure [n=5]; gp17 [n=3]; gp20 [n=1]; tail length tape-measure protein [n=1]; tapemeasure protein [n=1];
mmseqs_cluster_581979	1.88621	VOG6163	putative tape measure protein [n=4]; tape measure protein [n=3]; phage tape measure protein [n=1]; putative major tail protein [n=1];
mmseqs_cluster_183012	1.88553	VOG4218	hypothetical protein [n=5]; No annotation provided [n=2]; gp08 [n=1];
mmseqs_cluster_200497	1.88507	VOG9805	ORF145 [n=1]; hypothetical protein [n=1]; tail sheath protein [n=1];
mmseqs_cluster_497595	1.88473	VOG3721	virion structural protein [n=1]; putative tail fiber protein [n=1]; putative murein lytic transglycosylase [n=1]; glycoside hydrolase family protein [n=1]; ORF181 [n=1]; putative phage-related lysozyme domain [n=1]; putative tail fibre protein [n=1]; tail fibre protein [n=1]; putative soluble lytic murein transglycosylase [n=1]; putative phage tail fiber protein [n=1]; putative structural lysozyme [n=1];
mmseqs_cluster_82771	1.88374	VOG4599	minor structural protein [n=15]; phage minor structural protein [n=13]; structural protein [n=10]; hypothetical protein [n=8]; host specificity protein [n=5]; putative receptor binding protein [n=3]; minor tail protein [n=3]; putative tail-host specificity protein [n=3]; putative minor tail protein [n=3]; tail fiber [n=3]; tail-host specificity protein [n=3]; host interaction protein [n=2]; gp17 [n=2]; antireceptor [n=2]; putative host specificity protein [n=2]; tail assembly protein [n=2]; putative host interaction protein [n=2]; putative minor structural protein [n=2]; minor protein [n=2]; host-specificity [n=2]; tail-host interaction protein [n=2]; receptor-binding protein [n=2]; putative antireceptor [n=2]; collagen triple helix repeat protein [n=1]; ORF38 [n=1]; putative anti-receptor [n=1]; minor structure protein [n=1]; minor structural protein gp89-like protein [n=1]; Orf54 [n=1]; ORF002 [n=1]; putative tail component [n=1]; putative tail endopeptidase [n=1]; tail protein [n=1]; putative receptor-binding protein [n=1]; hyaluronidase [n=1]; putative anti-receptor protein [n=1]; orf21 [n=1]; ORF35 [n=1]; No annotation provided [n=1]; 77ORF002 [n=1]; phage endopeptidase [n=1]; minor structural, N-terminal region domain protein [n=1]; collagen domain protein [n=1]; baseplate protein tal-like protein [n=1]; putative antireceptor protein [n=1]; minor structural protein gp89 [n=1];
mmseqs_cluster_202014	1.88307	VOG1254	hypothetical protein [n=192]; gp113 [n=5]; gp111 [n=4]; gp114 [n=3]; gp174 [n=2]; Gp38 [n=2]; gp84 [n=2]; conserved hypothetical phage protein [n=1]; No annotation provided [n=1]; gp90 [n=1]; gp164 [n=1]; gp173 [n=1]; putative AAT_I superfamily protein [n=1]; gp163 [n=1]; gp38 [n=1]; gp78 [n=1]; gp149 [n=1]; gp16 [n=1]; gp112 [n=1];
mmseqs_cluster_955875	1.88035	VOG4862	hypothetical protein [n=22]; phage-like element PBSX protein [n=4]; XkdT [n=2]; xkdU-like tail protein [n=1]; putative phage-like element PBSX [n=1]; putative tail fiber protein [n=1]; phage like element PBSX xkdT-like protein [n=1]; XkdT-related protein [n=1]; portal protein [n=1];
mmseqs_cluster_1047030	1.87998	VOG4704	hypothetical protein [n=68]; structural protein [n=5]; head-tail joining protein [n=4]; putative head-tail joining protein [n=3]; virion structural protein [n=3]; No annotation provided [n=2]; virion protein [n=2]; ribonucleoside-triphosphate reductase [n=1]; Putative neck protein [n=1]; hypothetical protein ORF025 [n=1]; glutamate 5-kinase [n=1]; putative structural protein 2 [n=1]; structural phage protein [n=1]; conserved phage-related protein [n=1]; phage structural protein [n=1]; gp48 [n=1]; gp11 [n=1]; putative structural protein [n=1]; tail attachment protein [n=1]; hypothetical protein ORF014 [n=1]; putative tail protein [n=1]; gp39 [n=1];
mmseqs_cluster_579203	1.87966	VOG0048	hypothetical protein [n=11]; tailspike [n=2]; putative pectin lyase-like protein [n=2]; gp19.1 [n=1]; putative tail spike protein [n=1]; tower [n=1]; tail fiber [n=1]; putative Pectin lyase-like protein [n=1]; tailspike protein [n=1];
mmseqs_cluster_736803	1.879	VOG0352	hypothetical protein [n=27]; plate protein [n=9]; peptidase [n=7]; peptidase M15 [n=5]; peptidase M15 family protein [n=2]; peptidase M15A [n=2]; putative peptidase [n=2]; K1E myramoyl peptidase [n=1]; peptidase M15A domain-containing protein [n=1]; phage K1E myramoyl peptidase [n=1]; endolysin gp23 [n=1]; No annotation provided [n=1]; gp46 [n=1]; peptidase m15a [n=1]; carboxypeptidase [n=1]; 43 [n=1]; zinc D-Ala-D-Ala carboxypeptidase precursor [n=1]; putative M15 family peptidase [n=1];
mmseqs_cluster_276486	1.878	VOG9923	hypothetical protein [n=1]; ORF 43 [n=1]; putative protein 32 [n=1];
mmseqs_cluster_353226	1.87747	VOG10227	terminase large subunit [n=2]; C-terminus of phage terminase large subunit [n=1];
mmseqs_cluster_170196	1.87741	VOG4572	major capsid protein [n=107]; capsid protein [n=35]; hypothetical protein [n=28]; putative major capsid protein [n=21]; gp6 [n=19]; putative capsid protein [n=18]; capsid and scaffold protein [n=11]; coat protein [n=10]; minor capsid protein [n=7]; major capsid-like protein [n=7]; gp8 [n=4]; P22 coat protein [n=4]; predicted major capsid protein [n=3]; main capsid protein [n=3]; major capsid protein 10A [n=3]; putative coat protein [n=3]; gp10A [n=3]; CBM_5_12 domain protein [n=2]; putative major capsid [n=2]; predicted minor capsid protein [n=2]; Capsid protein [n=2]; putative phage major capsid protein [n=2]; Capsid [n=2]; putative major capsid-like protein [n=2]; Phage capsid and scaffold [n=2]; Cps [n=2]; carbohydrate binding domain protein [n=1]; major head protein [n=1]; P22 coat protein 5 [n=1]; predicted phage capsid protein [n=1]; phage major head protein [n=1]; phage coat protein gp6 [n=1]; putative major head protein [n=1]; No annotation provided [n=1]; phage capsid and scaffold protein [n=1]; gp18 [n=1]; putative capsid coat protein [n=1]; gp30 [n=1]; P22 coat-protein 5 family protein [n=1]; p22 coat protein [n=1]; gp10a [n=1]; 31 [n=1]; gp27 [n=1]; head protein [n=1]; major/minor capsid protein [n=1]; ORF012 [n=1]; T7-like capsid protein [n=1]; gp22 [n=1]; putative main capsid protein [n=1]; minor capsid protein 10B [n=1]; PfWMP4_37 [n=1]; phage capsid protein [n=1]; Gp5 [n=1]; predicted minor capside protein; predicted translation by a-1 internal frameshift converts CR44b_39 in CR44b_40 [n=1]; ORF011 [n=1]; major capsid [n=1]; gp7 [n=1]; putative minor capsid protein [n=1]; Gp6-like protein [n=1]; Coat protein [n=1]; Gp7 [n=1]; hypothetical protein ORF044 [n=1]; virion structural protei [n=1]; major capsid protein gp34 [n=1]; conserved phage protein [n=1]; putative carbohydrate binding domain protein [n=1]; gene 5 protein [n=1];
mmseqs_cluster_467685	1.87685	VOG0583	hypothetical protein [n=6]; Ogr [n=4]; transcriptional regulator [n=2]; zinc-finger protein [n=2]; gp14, hypothetical-acquired protein [n=1]; transcriptional regulator, Ogr/Delta [n=1]; putative positive regulator of late gene transcription [n=1]; B protein [n=1]; P2 gpOgr-like protein (acttivation of late gene expression) [n=1]; ogr/Delta-like zinc finger family protein [n=1]; gp8 [n=1]; Pag [n=1]; activator of late transcription [n=1]; OGR regulator of late gene transcription [n=1]; No annotation provided [n=1]; putative Ogr/Delta phage transcriptional activator [n=1]; gp19, conserved hypothetical protein [n=1]; putative bacteriophage transcriptional activator [n=1]; phage transcription activator Org/Delta [n=1]; gp9 [n=1];
mmseqs_cluster_753554	1.87588	VOG6163	putative tape measure protein [n=4]; tape measure protein [n=3]; phage tape measure protein [n=1]; putative major tail protein [n=1];
mmseqs_cluster_366281	1.87547	VOG6553	hypothetical protein [n=6]; gp159 [n=1];
mmseqs_cluster_232869	1.87478	VOG4905	hypothetical protein [n=10]; putative tail length tape measure protein [n=4]; tail length tape measure protein [n=1];
mmseqs_cluster_207637	1.87419	VOG3636	hypothetical protein [n=4]; putative minor structural protein [n=2]; structural protein [n=1];
mmseqs_cluster_227499	1.87386	VOG0630	hypothetical protein [n=37]; RNA-binding protein [n=2]; pseudomonas resinovorans ORF80-like [n=1]; ORF6 [n=1]; No annotation provided [n=1]; putative RNA-binding protein [n=1];
mmseqs_cluster_619880	1.87108	VOG6163	putative tape measure protein [n=4]; tape measure protein [n=3]; phage tape measure protein [n=1]; putative major tail protein [n=1];
mmseqs_cluster_32208	1.87059	VOG4659	putative antireceptor [n=7]; Gp14 protein [n=2]; endopeptidase/tail protein [n=1]; putative minor structural protein [n=1]; endopeptidase-endolysin [n=1]; minor structural protein 3 [n=1]; hypothetical protein [n=1]; endopeptidase [n=1]; putative tail endopeptidase [n=1]; ORF47 [n=1]; gp16 [n=1]; hypothetical phage structural protein [n=1]; putative anti-receptor protein [n=1]; structural protein [n=1]; putative tail associated lysin [n=1];
mmseqs_cluster_886264	1.86952	VOG6163	putative tape measure protein [n=4]; tape measure protein [n=3]; phage tape measure protein [n=1]; putative major tail protein [n=1];
mmseqs_cluster_154195	1.86937	VOG0796	terminase small subunit [n=87]; hypothetical protein [n=31]; putative terminase small subunit [n=21]; phage terminase small subunit [n=9]; terminase_2 domain protein [n=8]; TerS [n=8]; putative phage terminase small subunit [n=6]; putative small terminase subunit [n=6]; terminase, small subunit [n=4]; putative small terminase [n=4]; gp1 [n=4]; putative TerS small-subunit terminase [n=3]; putative phage-related terminase small subunit; skin element [n=3]; phage terminase, small subunit [n=3]; No annotation provided [n=3]; Terminase small subunit [n=3]; ORF028 [n=3]; unknown [n=3]; small terminase subunit [n=2]; Phage terminase small subunit [n=2]; small terminase [n=2]; small subunit terminase [n=2]; terminase [n=2]; ORF027 [n=2]; putative small subunit of phage terminase [n=1]; putative small subunit terminase [n=1]; gp45 TerS [n=1]; gp58 [n=1]; ORF038 [n=1]; transcriptional activator RinA [n=1]; ORF035 [n=1]; PBSX phage terminase small subunit. [n=1]; ORF009 [n=1]; small subunit terminase TerS [n=1]; ORF025 [n=1]; putative activator of late transcription [n=1]; putative small-subunit terminase [n=1]; gp172 [n=1]; hypothetical protein RDJLphi1_gp62 [n=1]; phage small subunit terminase [n=1]; COG3728 phage terminase small subunit [n=1]; ORF030 [n=1]; putative phage terminase, small subunit [n=1]; phage-related terminase small subunit-like protein [n=1]; hypothetical protein ORF011 [n=1]; transposase/terminase small subunit [n=1]; putative terminase small subunit protein [n=1]; putative TerS [n=1]; putative terminase, small subunit [n=1]; phage terminase A domain protein [n=1]; Putative terminase small subunit [n=1]; putative small subunit of the terminase [n=1]; putative terminase small subunit TerS [n=1]; putative terminase protein [n=1]; orf3 [n=1];
mmseqs_cluster_397141	1.86768	VOG9037	hypothetical protein [n=4];
mmseqs_cluster_974653	1.86602	VOG4553	major capsid protein [n=201]; major head protein [n=58]; capsid protein [n=44]; coat protein [n=27]; gp15 [n=23]; putative major head protein [n=22]; putative major capsid protein [n=20]; gp13 [n=20]; putative capsid protein [n=19]; gp7 [n=15]; major capsid subunit [n=14]; major head subunit [n=13]; phage major capsid protein [n=13]; gp17 [n=13]; hypothetical protein [n=13]; gp14 [n=11]; gp16 [n=10]; major head protein precursor [n=10]; putative capsid [n=8]; gp19 [n=7]; head protein [n=7]; gp12 [n=6]; gp6 [n=5]; capsid [n=5]; gp11 [n=4]; structural protein [n=4]; phage capsid protein [n=4]; major capsid-like protein [n=4]; major structural protein [n=3]; Capsid [n=3]; putative phage capsid protein [n=3]; ORF011 [n=3]; phage major capsid protein, HK97 family [n=3]; major capsid protein a [n=3]; Gp6 [n=2]; gp36 [n=2]; putative phage capsid family [n=2]; gp18 [n=2]; major capsid S [n=2]; HK97 family phage major capsid protein [n=2]; main capsid protein [n=2]; putative major capsid protein A [n=2]; Phage capsid family protein [n=2]; major capsid protein b [n=2]; putative phage capsid [n=2]; ORF009 [n=2]; major capsid protein, HK97 family [n=2]; putative head protein [n=2]; major capsid L [n=2]; gp10 [n=2]; HK97 family major capsid protein [n=2]; major capsid protein precursor [n=2]; ORF010 [n=2]; Major Capsid [n=1]; 77ORF006 [n=1]; P06 [n=1]; phage major head capsid protein [n=1]; putative phage-related protein [n=1]; putative major head protein/prohead protease [n=1]; Phage major capsid protein [n=1]; major capsid protein gp5 [n=1]; major capsid protein putative [n=1]; protease-scaffold-major head protein [n=1]; head protein; major capsid subunit precursor [n=1]; phage major head protein [n=1]; putative prohead protease [n=1]; minor capsid protein [n=1]; putative capsid structural protein [n=1]; putative major capsid [n=1]; major capsid head protein precursor [n=1]; major head precursor [n=1]; putative phage major capsid protein [n=1]; p005b [n=1]; MHP [n=1]; major capsid subunit precursor [n=1]; p005a [n=1]; capsid family protein [n=1]; p09 [n=1]; protease [n=1]; gp5 [n=1]; major capsid [n=1]; putative head structural protein [n=1]; Putative head structural protein [n=1]; Putative major head protein [n=1]; Structural protein [n=1]; gp6, major capsid head protein [n=1]; major head protein Gp17. [n=1]; major capsid subunit gp9 [n=1]; gp6, major capsid protein [n=1]; MPL-7201 [n=1]; major coat protein [n=1]; capsid major subunit [n=1]; Cps [n=1]; ORF013 [n=1]; capsid domain protein [n=1]; gp41 [n=1]; putative major capsid protein and peptidase U35 [n=1]; gp39 [n=1]; phage major capsid [n=1]; gp40 [n=1]; major head subunit precursor [n=1]; Major capsid protein precursor [n=1]; gp76 [n=1];
mmseqs_cluster_844271	1.86523	VOG7442	putative ABC transporter ATP-binding protein [n=2]; putative ABC-transporter [n=1]; ABC transporter [n=1]; gp245 [n=1];
mmseqs_cluster_859623	1.86508	VOG6246	putative structural protein [n=3]; hypothetical protein [n=3]; putative phage structural protein [n=1]; structural protein [n=1];
mmseqs_cluster_823158	1.86411	VOG11060	hypothetical protein [n=2]; replication protein [n=1];
mmseqs_cluster_913493	1.86362	VOG9762	hypothetical protein [n=3];
mmseqs_cluster_772549	1.86331	VOG4659	putative antireceptor [n=7]; Gp14 protein [n=2]; endopeptidase/tail protein [n=1]; putative minor structural protein [n=1]; endopeptidase-endolysin [n=1]; minor structural protein 3 [n=1]; hypothetical protein [n=1]; endopeptidase [n=1]; putative tail endopeptidase [n=1]; ORF47 [n=1]; gp16 [n=1]; hypothetical phage structural protein [n=1]; putative anti-receptor protein [n=1]; structural protein [n=1]; putative tail associated lysin [n=1];
mmseqs_cluster_425564	1.86276	VOG6163	putative tape measure protein [n=4]; tape measure protein [n=3]; phage tape measure protein [n=1]; putative major tail protein [n=1];
mmseqs_cluster_169387	1.86096	VOG0275	integrase [n=365]; putative integrase [n=46]; hypothetical protein [n=28]; site-specific recombinase [n=18]; phage integrase [n=18]; No annotation provided [n=11]; putative phage integrase [n=10]; Int [n=9]; gp41 [n=9]; gp33 [n=8]; putative tyrosine recombinase [n=7]; gp40 [n=6]; gp36 [n=6]; gp32 [n=6]; ORF011 [n=6]; putative integrase protein [n=6]; integrase domain protein [n=6]; gp38 [n=5]; gp44 [n=5]; integrase/recombinase [n=5]; gp51 [n=5]; ORF010 [n=5]; integrase (Y-int) [n=5]; gp34 [n=4]; gp53 [n=4]; Integrase [n=4]; phage integrase family protein [n=4]; DNA integration/recombination/inversion protein [n=4]; gp45 [n=4]; gp54 [n=3]; gp50 [n=3]; gp46 [n=3]; gp35 [n=3]; putative integrase/recombinase protein [n=3]; recombinase/integrase [n=3]; integrase (Y-Int) [n=3]; Phage integrase [n=3]; gp43 [n=3]; integrase (y-int) [n=3]; phage integrase family site-specific recombinase [n=3]; gp1 [n=3]; Site-specific recombinase, phage integrase family [n=2]; XerC/D family recombinase [n=2]; site-specific tyrosine recombinase XerC [n=2]; integrase Int [n=2]; putative recombinase XerD [n=2]; integrase, (Y-int) [n=2]; Integrase (Y-int) [n=2]; putative integrase-recombinase [n=2]; intergrase [n=2]; gp42 [n=2]; mobile element protein [n=2]; tyrosine integrase [n=2]; putative integrase family protein [n=1]; probable phage-family integrase [n=1]; gp26 [n=1]; integrase (T-Int) [n=1]; YdcL [n=1]; bacteriophage integrase protein [n=1]; gp85 [n=1]; integrase XerD [n=1]; ORF007 [n=1]; putative integrase/site specific recombinase [n=1]; gp28 [n=1]; tyrosine recombinase [n=1]; integrase/recombinase-like protein [n=1]; 77ORF007 [n=1]; puative integrase protein [n=1]; gp64 [n=1]; gp37 [n=1]; integrage [n=1]; P38 [n=1]; Tyrosine integrase [n=1]; tyrosine recombinase XerD [n=1]; gp10, site-specific recombinase, phage integrase family [n=1]; Prophage lambdaba04, site-specific recombinase,phage integrase family [n=1]; Int protein [n=1]; Integrase protein [n=1]; putative recombinase [n=1]; tyrosine recombinase-like protein [n=1]; XerD-like integrase [n=1]; gene 16 protein [n=1]; putative site-specific integrase/recombinase [n=1]; integrase/site specific recombinase [n=1]; int_SAM_3 domain protein [n=1]; Phage integrase family prophage LambdaCh01 [n=1]; putative XerC/D family recombinase [n=1]; putative site specific recombinase XerD [n=1]; gp69 [n=1]; site-specific recombinase phage integrase family protein [n=1]; Integrase family protein [n=1]; gp55 [n=1]; probable site-specific tyrosine recombinase xerc_like [n=1]; putative prophage integrase. [n=1]; ORF002 [n=1]; putative intergrase [n=1]; non-functional integrase [n=1]; putative site-specific recombinase [n=1]; DNA integration/recombination protein [n=1]; gp52 [n=1]; ORF009 [n=1]; phage-related integrase [n=1]; putative integrase Int [n=1]; prophage integrase [n=1]; similar to phage phi 11 integrase [n=1]; integration protein [n=1]; phage integrase family site specific recombinase [n=1]; DNA integration/recombination /inversion [n=1]; integrase, Y-int [n=1]; gp82 [n=1]; putative bacteriophage integrase [n=1]; integrase gp31 [n=1]; site-specific phage integrase [n=1]; bacteriophage integrase [n=1]; phage XerD-like integrase [n=1]; integrase family site-specific recombinase [n=1]; ORF012 [n=1]; phage integrase/recombinase [n=1]; Bbp50 [n=1]; integrase (Tyr) [n=1]; putative site specific recombinase [n=1]; tyrosine recombinase XerC [n=1]; DNA breaking-rejoining enzyme [n=1]; gp56 [n=1]; phage integrase protein [n=1]; putative site-specific integrase [n=1]; integrase-like protein [n=1]; Site-specific DNA recombinase [n=1]; gp79 [n=1]; putative integrase recombinase protein [n=1]; integrase Y-int [n=1]; gp29 [n=1]; tyrosine recombinase/integrase [n=1];
mmseqs_cluster_655391	1.85928	VOG5793	tapemeasure [n=5]; gp17 [n=3]; gp20 [n=1]; tail length tape-measure protein [n=1]; tapemeasure protein [n=1];
mmseqs_cluster_442159	1.85892	VOG5450	hypothetical protein [n=14]; glycosyl hydrolase [n=1];
mmseqs_cluster_152987	1.85673	VOG8214	hypothetical protein [n=5];
mmseqs_cluster_808486	1.8566	VOG11071	putative tape measure protein [n=3];
mmseqs_cluster_508002	1.85542	VOG0848	minor tail protein [n=29]; tail protein [n=25]; minor tail protein L [n=13]; putative minor tail protein [n=10]; hypothetical protein [n=9]; putative minor tail protein L [n=3]; tail protein L [n=3]; minor tail protein l [n=2]; bacteriophage tail tip assembly protein; Lambda gpL homolog [n=2]; gp18 [n=2]; tail component [n=2]; minor tail protein L. [n=1]; putative bacteriophage minor tail protein; Lambda gpL homolog [n=1]; thmL [n=1]; phage minor tail [n=1]; phage minor tail protein L [n=1]; gp18, phage minor tail protein L [n=1]; gp65 [n=1]; tail protein L-like protein [n=1]; phage tail protein [n=1]; putative phage minor tail protein L [n=1]; phage minor tail protein [n=1]; minor tail protein gp16 [n=1]; Gp17 [n=1]; gp26 [n=1]; gp17 [n=1]; Gp18 [n=1]; putative tail fiber component [n=1]; gp38 [n=1]; tail tip assembly protein [n=1]; gp19 [n=1]; Phage minor tail protein L [n=1];
mmseqs_cluster_961137	1.8554	VOG0577	major tail tube protein [n=20]; tail tube protein FII [n=6]; putative tail tube protein [n=3]; phage major tail tube protein [n=2]; tail tube [n=2]; hypothetical protein [n=2]; gp23 protein [n=1]; gp18 [n=1]; gp40 [n=1]; phage tail tube protein FII [n=1]; gp15 [n=1]; tail tube protein [n=1]; major tail tube protein FII [n=1]; gp32, phage major tail tube protein [n=1]; putative phage tail protein [n=1]; gp29, phage major tail tube protein [n=1]; gp20 [n=1]; tail tube FII family protein [n=1]; tail core protein [n=1]; tail protein [n=1]; major tail tube [n=1]; gpFII [n=1]; gp14, phage major tail tube protein [n=1];
mmseqs_cluster_591363	1.85538	VOG4656	hypothetical protein [n=8]; tail fiber protein [n=5]; phage tail fibre tip [n=1]; putative tail tip fiber protein [n=1];
mmseqs_cluster_236295	1.85517	VOG4598	tail fiber protein [n=19]; tail protein [n=18]; hypothetical protein [n=12]; central tail fiber [n=11]; putative tail fiber protein [n=9]; host specificity protein [n=5]; host specificity protein J [n=5]; tail fiber [n=4]; central tail fiber J [n=3]; putative tail component [n=2]; putative tail fiber [n=2]; gp21 [n=2]; tail:host specificity protein [n=2]; phage host specificity protein [n=2]; putative tail component protein [n=2]; tail fiber J [n=1]; bacteriophage tail fiber (host specificity) protein; Lambda gp J homolog [n=1]; gp24 [n=1]; phage tail protein [n=1]; putative tail tip assembly protein [n=1]; gp62 [n=1]; putative bacteriophage host-specificity protein; Lambda gpJ homolog [n=1]; conserved phage protein; central region similar to Gifsy-2/lambdaJ [n=1]; PF09327 domain protein [n=1]; tail tip fiber protein gp19 [n=1]; BcepGomrgp22 [n=1]; TspJ [n=1]; putative tail assembly protein [n=1]; putative tail fiber tip protein [n=1]; putative host specificity protein [n=1]; host specificity protein J. [n=1]; p22 [n=1]; putative phage tail fiber tip protein [n=1]; bacteriophage host specificity protein; tail fiber; Lambda gpJ homolog [n=1]; No annotation provided [n=1]; putative phage tail protein [n=1]; tail component protein [n=1]; gp20 [n=1]; gp34 [n=1]; host specificity protein (tail fiber protein) [n=1]; P20 [n=1]; bacteriophage host specificity protein [n=1]; gp29 [n=1]; tail tip fiber protein [n=1]; phage tail fiber host specificity protein [n=1]; possible phage tail protein [n=1]; phage tail fiber protein [n=1]; putative tail tip fiber protein [n=1]; chitin binding protein [n=1]; gp22 [n=1];
mmseqs_cluster_581675	1.8538	VOG5207	hypothetical protein [n=31];
mmseqs_cluster_206492	1.85238	VOG6163	putative tape measure protein [n=4]; tape measure protein [n=3]; phage tape measure protein [n=1]; putative major tail protein [n=1];
mmseqs_cluster_398458	1.84966	VOG7407	intein-containing putative terminase large subunit precursor [n=5]; terminase large subunit precursor [n=1];
mmseqs_cluster_497516	1.84944	VOG7001	hypothetical protein [n=4]; gp064 [n=1]; gp065 [n=1];
mmseqs_cluster_1011106	1.84915	VOG6302	capsid maturation protease [n=4]; hypothetical protein [n=2]; gp7 [n=1]; protease [n=1];
mmseqs_cluster_433521	1.84856	VOG5084	Ant1 [n=2]; Antirepressor protein Ant1 [n=1];
mmseqs_cluster_548850	1.84777	VOG8356	hypothetical protein [n=2]; Cys_rich_CPCC family protein [n=1]; gp36 [n=1];
mmseqs_cluster_450974	1.84747	VOG2165	hypothetical protein [n=36]; PF07030 family protein [n=2]; Mu-like prophage protein gp36 [n=1]; gp10, conserved hypothetical protein [n=1]; putative head-tail connector protein [n=1]; gp36 [n=1]; conserved phage protein [n=1];
mmseqs_cluster_543262	1.84687	VOG10980	hypothetical protein [n=1]; phage tail length tape-measure protein [n=1]; putative DNA segregation protein [n=1];
mmseqs_cluster_428690	1.84627	VOG0839	minor tail protein [n=5]; minor tail protein Z [n=4]; hypothetical protein [n=4]; tail component [n=2]; gp09 protein [n=1]; putative phage-related protein [n=1]; putative bacteriophage tail component; Lambda gpZ homolog [n=1]; bacteriophage head-tail assembly protein; Lambda gpZ homolog [n=1]; bacteriophage morphogenesis protein; Lambda gpZ homolog [n=1]; conserved phage protein [n=1]; gp11 [n=1]; putative tail component [n=1]; putative minor tail protein [n=1]; putative minor tail protein Z [n=1];
mmseqs_cluster_485828	1.84582	VOG4623	hypothetical protein [n=20]; putative DNA packaging protein [n=7]; head-tail connector protein [n=3]; head completion protein [n=2]; gp7 [n=2]; ORF050 [n=2]; ORF051 [n=2]; head-tail connector [n=2]; conserved hypothetical protein [n=2]; phage gp6-like head-tail connector protein [n=2]; ORF047 [n=2]; putative head connector protein [n=1]; ORF049 [n=1]; similar to phage Spp1 gp15 (product required for head morphogenesis) [n=1]; gp10 [n=1]; ORF052 [n=1]; ORF041 [n=1]; putative head morphogenesis protein [n=1]; structural protein [n=1]; No annotation provided [n=1]; head protein [n=1]; ORF043 [n=1]; ORF048 [n=1]; DNA packaging protein [n=1]; conserved phage protein [n=1]; head-tail adapter [n=1]; putative phage structural protein [n=1];
mmseqs_cluster_70731	1.84571	VOG1912	putative portal protein [n=22]; hypothetical protein [n=22]; portal protein [n=20]; No annotation provided [n=10]; putative minor head protein [n=9]; virion protein [n=4]; putative head protein [n=3]; minor head protein [n=3]; gp17 [n=2]; putative structural protein [n=2]; putative phage head portal protein [n=2]; gp3 [n=1]; gp56 [n=1]; PorT [n=1]; Phage-related protein [n=1]; NUDIX hydrolase [n=1]; AB1gp30 [n=1]; gp28 [n=1]; truncated putative portal protein [n=1]; minor head-like protein [n=1]; minor head protein-like protein [n=1]; gp19 putative portal protein [n=1]; conserved hypothetical protein ORF017 [n=1]; gp18 [n=1]; hi1409 family protein [n=1]; phage portal protein [n=1];
mmseqs_cluster_544960	1.84569	VOG1706	hypothetical protein [n=3];
mmseqs_cluster_388295	1.84525	VOG4598	tail fiber protein [n=19]; tail protein [n=18]; hypothetical protein [n=12]; central tail fiber [n=11]; putative tail fiber protein [n=9]; host specificity protein [n=5]; host specificity protein J [n=5]; tail fiber [n=4]; central tail fiber J [n=3]; putative tail component [n=2]; putative tail fiber [n=2]; gp21 [n=2]; tail:host specificity protein [n=2]; phage host specificity protein [n=2]; putative tail component protein [n=2]; tail fiber J [n=1]; bacteriophage tail fiber (host specificity) protein; Lambda gp J homolog [n=1]; gp24 [n=1]; phage tail protein [n=1]; putative tail tip assembly protein [n=1]; gp62 [n=1]; putative bacteriophage host-specificity protein; Lambda gpJ homolog [n=1]; conserved phage protein; central region similar to Gifsy-2/lambdaJ [n=1]; PF09327 domain protein [n=1]; tail tip fiber protein gp19 [n=1]; BcepGomrgp22 [n=1]; TspJ [n=1]; putative tail assembly protein [n=1]; putative tail fiber tip protein [n=1]; putative host specificity protein [n=1]; host specificity protein J. [n=1]; p22 [n=1]; putative phage tail fiber tip protein [n=1]; bacteriophage host specificity protein; tail fiber; Lambda gpJ homolog [n=1]; No annotation provided [n=1]; putative phage tail protein [n=1]; tail component protein [n=1]; gp20 [n=1]; gp34 [n=1]; host specificity protein (tail fiber protein) [n=1]; P20 [n=1]; bacteriophage host specificity protein [n=1]; gp29 [n=1]; tail tip fiber protein [n=1]; phage tail fiber host specificity protein [n=1]; possible phage tail protein [n=1]; phage tail fiber protein [n=1]; putative tail tip fiber protein [n=1]; chitin binding protein [n=1]; gp22 [n=1];
mmseqs_cluster_368228	1.84453	VOG6163	putative tape measure protein [n=4]; tape measure protein [n=3]; phage tape measure protein [n=1]; putative major tail protein [n=1];
mmseqs_cluster_959557	1.84447	VOG5779	hypothetical protein [n=4]; terminase large subunit [n=3]; terminase DNA packaging enzyme large subunit [n=2]; phage terminase, large subunit [n=1]; No annotation provided [n=1];
mmseqs_cluster_955160	1.84402	VOG5084	Ant1 [n=2]; Antirepressor protein Ant1 [n=1];
mmseqs_cluster_1029690	1.84329	VOG6163	putative tape measure protein [n=4]; tape measure protein [n=3]; phage tape measure protein [n=1]; putative major tail protein [n=1];
mmseqs_cluster_320211	1.84324	VOG0221	integrase [n=57]; serine integrase [n=15]; serine recombinase [n=13]; hypothetical protein [n=11]; gp38 [n=10]; gp33 [n=9]; resolvase [n=9]; recombinase [n=8]; gp37 [n=7]; putative recombinase [n=7]; putative integrase [n=7]; DNA invertase [n=5]; integrase (S-int) [n=4]; site-specific recombinase [n=4]; gp34 [n=4]; integrase (S-Int) [n=4]; putative resolvase [n=3]; gp39 [n=3]; Resolvase domain protein [n=3]; gp36 [n=3]; gp30 [n=3]; gp31 [n=3]; ORF008 [n=3]; Putative integrase [n=2]; putative site-specific recombinase [n=2]; recombinase, serine integrase family [n=2]; Ser recombinase [n=2]; gp40 [n=2]; Cin [n=2]; integrase, s-int [n=2]; phage integrase [n=2]; site specific recombinase, serine [n=2]; gp35 [n=2]; gp29 [n=2]; integrase s-int [n=1]; Phi92_gp053 [n=1]; INT [n=1]; recombinase, serine integrase type [n=1]; putative recombinase, serine integrase family [n=1]; phage recombinase/integrase [n=1]; gp24 [n=1]; ORF007 [n=1]; putative site-specifc recombinase [n=1]; site-specific integrase [n=1]; intergrase/recombinase [n=1]; Tnr [n=1]; site specific recombinase large subunit [n=1]; putative resolvase/recombinase protein [n=1]; gp20 [n=1]; gp86 [n=1]; truncated integrase-serine [n=1]; integrase, S-int [n=1]; site-specific serine recombinase [n=1]; DNA invertase-like protein [n=1]; DNA invertase Pin-like protein [n=1]; gp148 [n=1]; putative phage recombinase/integrase [n=1]; integrase/serine site-specific recombinase [n=1]; serine recombinase-like protein [n=1]; gp6 [n=1]; Recombinase [n=1]; Resolvase domain [n=1]; putative recombinase, resolvase family protein/DNA invertase [n=1]; putative site-specific phage recombinase [n=1]; gp53 [n=1]; DNA-invertase [n=1]; recombinase/resolvase [n=1]; int [n=1]; resolvase domain-containing protein [n=1]; No annotation provided [n=1]; G region invertase [n=1]; Recombinase/resolvase [n=1]; putative phage site-specific recombinase [n=1]; recombination protein [n=1]; site-specific recombinase for integration and excision [n=1]; DNA invertase, resolvase, site-specific recombinase Pin [n=1]; integrase (s-int) [n=1]; gp130 [n=1]; gp32 [n=1]; Gin [n=1];
mmseqs_cluster_508464	1.84297	VOG4573	hypothetical protein [n=31]; Clp protease [n=28]; ClpP ATP-dependent protease subunit [n=14]; ATP-dependent Clp protease proteolytic subunit [n=12]; putative head maturation protease [n=11]; capsid maturation protease [n=11]; Clp protease-like protein [n=11]; putative Clp protease [n=10]; protease [n=9]; prohead protease [n=9]; putative ATP-dependent Clp protease [n=8]; ClpP protease [n=8]; head maturation protease [n=8]; prohead protease ClpP [n=7]; ClpP [n=6]; putative protease subunit [n=5]; ATP-dependent Clp protease [n=5]; No annotation provided [n=5]; gp101 [n=4]; ClpP-like protease [n=4]; putative ClpP ATP-dependent protease subunit [n=4]; clp protease family protein [n=3]; putative Clp protease protein [n=3]; putative ClpP protease [n=3]; putative prohead protease ClpP [n=3]; gp103 [n=3]; capsid protein [n=3]; putative signal peptide peptidase [n=3]; ATP-dependent endopeptidase clp proteolytic subunit clpP [n=2]; ATP-dependent Clp protease proteolytic subunit 2 [n=2]; CLP protease [n=2]; putative ATP-dependent protease subunit [n=2]; prohead Clp protease [n=2]; putative protease [n=2]; Clp protein [n=2]; gp4 [n=2]; ORF015 [n=2]; protease-like protein [n=2]; clp protease [n=2]; Probable phage ClpP protease [n=2]; head maturation protease C [n=2]; putative scaffold protein [n=2]; Predicted clp-protease [n=2]; gp102 [n=2]; capsid component [n=2]; ATP-dependent protease subunit [n=2]; putative ATP-dependent Clp protease proteolytic subunit [n=2]; gp100 [n=2]; putative pahge ClpP protease [n=1]; gp5 [n=1]; gp7 [n=1]; putative ClpP ATP-dependent protease subunit [Escherichia phage 2 JES-2013] [n=1]; p08 [n=1]; gp163 [n=1]; S14 family endopeptidase ClpP [n=1]; peptidase S14 ClpP [n=1]; ClP protease [n=1]; gp5, prophage LambdaMc01, peptidase, U7 family [n=1]; gp58 [n=1]; ORF013 [n=1]; CliP protease [n=1]; periplasmic serine protease [n=1]; gp140 [n=1]; periplasmic serine proteases (ClpP class) [n=1]; gp159 [n=1]; gp68 [n=1]; clpP protease [n=1]; 36K type signal peptide peptidase SppA [n=1]; ClpP family protein [n=1]; peptidase S14 [n=1]; gp152 [n=1]; putative Clp peptidase [n=1]; peptidase [n=1]; bacteriophage prohead protease; Lambda gpC homolog [n=1]; putative ClpP-like protease [n=1]; gp99 [n=1]; protease/scaffold protein gp4 [n=1]; putative scaffolding protein [n=1]; gp257 [n=1]; 77ORF015 [n=1]; gp77 [n=1]; SohB protein [n=1]; putative capsid assembly protein/protease [n=1]; capsid serine protease [n=1]; putative scaffolding protein/Clp protease [n=1]; prophage Clp protease-like protein [n=1]; gp86 [n=1]; Clp-like protease [n=1]; ATP-dependent protease [n=1]; scaffolding protein [n=1]; P05 [n=1]; protease of the ClpP family [n=1]; ORF24 [n=1]; S49 family serine protease [n=1]; putative ATP-dependent Clp protease subunit [n=1]; protease subunit of ATP-dependent Clp protease [n=1]; gp98 [n=1]; ORF25 [n=1]; gp150 [n=1]; putative ATP-dependent protease subunit P [n=1]; ATP-dependent Clp endopeptidase proteolytic subunit [n=1]; protease domain protein [n=1]; ClpP-like protein [n=1]; ORF016 [n=1]; putative periplasmic serine protease [n=1]; putative prohead protease [n=1]; putative capsid protein [n=1]; gp05 protein [n=1]; ATP-dependent Clp endopeptidase [n=1]; gp65 [n=1]; peptidase S49 [n=1]; Clp proteolytic subunit-like protein [n=1]; putative ATP-dependent ClpP protein [n=1]; gp90 [n=1]; putative peptidase [n=1]; putative endopeptidase [n=1]; ATP-dependent Clp protease proteolytic subunit 1 [n=1]; signal peptide peptidase A [n=1]; protease/scaffold protein [n=1]; prohead protease-like protein [n=1]; putative phage ClpP protease [n=1];
mmseqs_cluster_464731	1.84249	VOG9762	hypothetical protein [n=3];
mmseqs_cluster_452454	1.84248	VOG4779	DNA delivery [n=6]; transclycosylase [n=5]; transglycosylase [n=2]; catalytic lytic transglycosylase [n=1]; hypothetical protein [n=1]; internal virion protein [n=1]; No annotation provided [n=1]; lytic transglycosylase [n=1]; DNA delivery protein [n=1];
mmseqs_cluster_215031	1.84239	VOG3981	pore-forming tail tip protein [n=5]; tape measure protein [n=4]; phage tail length tape-measure protein [n=1]; putative pore forming tail tip protein [n=1]; putative pore forming tail tip protein Pb2 [n=1]; pore-forming tail protein [n=1]; putative pore-forming tail tip protein [n=1]; pore-forming tail tip protein pb2 [n=1];
mmseqs_cluster_350917	1.84083	VOG2098	DNA packaging protein [n=5]; hypothetical protein [n=4]; putative small subunit terminase [n=2]; putative terminase small subunit [n=2]; Sterm [n=1]; phage terminase small subunit [n=1];
mmseqs_cluster_847894	1.83944	VOG6163	putative tape measure protein [n=4]; tape measure protein [n=3]; phage tape measure protein [n=1]; putative major tail protein [n=1];
mmseqs_cluster_93967	1.83596	VOG10614	hypothetical protein [n=2]; leishmanolysin-like peptidase [n=1];
mmseqs_cluster_437101	1.83546	VOG4600	exonuclease [n=32]; hypothetical protein [n=13]; putative exonuclease [n=10]; endonuclease [n=7]; endonuclease YqaJ superfamily [n=6]; putative enzyme [n=5]; RecE-like protein [n=4]; phage exonuclease [n=3]; putative endonuclease [n=3]; gp48 [n=2]; recombination-related protein [n=2]; RecE [n=2]; recombinase [n=2]; integration-recombination exonuclease [n=1]; putative Endonuclease [n=1]; nuclease [n=1]; putative Yqaj-like alkaline DNA exonuclease [n=1]; gp47 [n=1]; putative phage-type exonuclease [n=1]; gp41 [n=1]; exonuclease, YqaJ (recombinase) [n=1]; Putative exonuclease [n=1]; Pas49 [n=1]; putative recombinase [n=1]; RecE like protein [n=1]; YqaJ [n=1]; recombination exonuclease [n=1]; RecB-like endonuclease [n=1]; RecE exonuclease [n=1]; gp51 [n=1]; gp52 [n=1]; nuclease/RecB-like protein [n=1]; phage-type endonuclease [n=1]; putative phage-type endonuclease [n=1]; RecB-like nuclease [n=1]; Putative endonuclease [n=1]; phage type endonuclease [n=1]; gp63 [n=1];
mmseqs_cluster_77214	1.83497	VOG5101	gp10 [n=1]; putative large terminase [n=1]; Putative terminase [n=1];
mmseqs_cluster_114118	1.83214	VOG6163	putative tape measure protein [n=4]; tape measure protein [n=3]; phage tape measure protein [n=1]; putative major tail protein [n=1];
mmseqs_cluster_55398	1.83025	VOG0275	integrase [n=365]; putative integrase [n=46]; hypothetical protein [n=28]; site-specific recombinase [n=18]; phage integrase [n=18]; No annotation provided [n=11]; putative phage integrase [n=10]; Int [n=9]; gp41 [n=9]; gp33 [n=8]; putative tyrosine recombinase [n=7]; gp40 [n=6]; gp36 [n=6]; gp32 [n=6]; ORF011 [n=6]; putative integrase protein [n=6]; integrase domain protein [n=6]; gp38 [n=5]; gp44 [n=5]; integrase/recombinase [n=5]; gp51 [n=5]; ORF010 [n=5]; integrase (Y-int) [n=5]; gp34 [n=4]; gp53 [n=4]; Integrase [n=4]; phage integrase family protein [n=4]; DNA integration/recombination/inversion protein [n=4]; gp45 [n=4]; gp54 [n=3]; gp50 [n=3]; gp46 [n=3]; gp35 [n=3]; putative integrase/recombinase protein [n=3]; recombinase/integrase [n=3]; integrase (Y-Int) [n=3]; Phage integrase [n=3]; gp43 [n=3]; integrase (y-int) [n=3]; phage integrase family site-specific recombinase [n=3]; gp1 [n=3]; Site-specific recombinase, phage integrase family [n=2]; XerC/D family recombinase [n=2]; site-specific tyrosine recombinase XerC [n=2]; integrase Int [n=2]; putative recombinase XerD [n=2]; integrase, (Y-int) [n=2]; Integrase (Y-int) [n=2]; putative integrase-recombinase [n=2]; intergrase [n=2]; gp42 [n=2]; mobile element protein [n=2]; tyrosine integrase [n=2]; putative integrase family protein [n=1]; probable phage-family integrase [n=1]; gp26 [n=1]; integrase (T-Int) [n=1]; YdcL [n=1]; bacteriophage integrase protein [n=1]; gp85 [n=1]; integrase XerD [n=1]; ORF007 [n=1]; putative integrase/site specific recombinase [n=1]; gp28 [n=1]; tyrosine recombinase [n=1]; integrase/recombinase-like protein [n=1]; 77ORF007 [n=1]; puative integrase protein [n=1]; gp64 [n=1]; gp37 [n=1]; integrage [n=1]; P38 [n=1]; Tyrosine integrase [n=1]; tyrosine recombinase XerD [n=1]; gp10, site-specific recombinase, phage integrase family [n=1]; Prophage lambdaba04, site-specific recombinase,phage integrase family [n=1]; Int protein [n=1]; Integrase protein [n=1]; putative recombinase [n=1]; tyrosine recombinase-like protein [n=1]; XerD-like integrase [n=1]; gene 16 protein [n=1]; putative site-specific integrase/recombinase [n=1]; integrase/site specific recombinase [n=1]; int_SAM_3 domain protein [n=1]; Phage integrase family prophage LambdaCh01 [n=1]; putative XerC/D family recombinase [n=1]; putative site specific recombinase XerD [n=1]; gp69 [n=1]; site-specific recombinase phage integrase family protein [n=1]; Integrase family protein [n=1]; gp55 [n=1]; probable site-specific tyrosine recombinase xerc_like [n=1]; putative prophage integrase. [n=1]; ORF002 [n=1]; putative intergrase [n=1]; non-functional integrase [n=1]; putative site-specific recombinase [n=1]; DNA integration/recombination protein [n=1]; gp52 [n=1]; ORF009 [n=1]; phage-related integrase [n=1]; putative integrase Int [n=1]; prophage integrase [n=1]; similar to phage phi 11 integrase [n=1]; integration protein [n=1]; phage integrase family site specific recombinase [n=1]; DNA integration/recombination /inversion [n=1]; integrase, Y-int [n=1]; gp82 [n=1]; putative bacteriophage integrase [n=1]; integrase gp31 [n=1]; site-specific phage integrase [n=1]; bacteriophage integrase [n=1]; phage XerD-like integrase [n=1]; integrase family site-specific recombinase [n=1]; ORF012 [n=1]; phage integrase/recombinase [n=1]; Bbp50 [n=1]; integrase (Tyr) [n=1]; putative site specific recombinase [n=1]; tyrosine recombinase XerC [n=1]; DNA breaking-rejoining enzyme [n=1]; gp56 [n=1]; phage integrase protein [n=1]; putative site-specific integrase [n=1]; integrase-like protein [n=1]; Site-specific DNA recombinase [n=1]; gp79 [n=1]; putative integrase recombinase protein [n=1]; integrase Y-int [n=1]; gp29 [n=1]; tyrosine recombinase/integrase [n=1];
mmseqs_cluster_621956	1.8293	VOG5101	gp10 [n=1]; putative large terminase [n=1]; Putative terminase [n=1];
mmseqs_cluster_866312	1.8276	VOG0275	integrase [n=365]; putative integrase [n=46]; hypothetical protein [n=28]; site-specific recombinase [n=18]; phage integrase [n=18]; No annotation provided [n=11]; putative phage integrase [n=10]; Int [n=9]; gp41 [n=9]; gp33 [n=8]; putative tyrosine recombinase [n=7]; gp40 [n=6]; gp36 [n=6]; gp32 [n=6]; ORF011 [n=6]; putative integrase protein [n=6]; integrase domain protein [n=6]; gp38 [n=5]; gp44 [n=5]; integrase/recombinase [n=5]; gp51 [n=5]; ORF010 [n=5]; integrase (Y-int) [n=5]; gp34 [n=4]; gp53 [n=4]; Integrase [n=4]; phage integrase family protein [n=4]; DNA integration/recombination/inversion protein [n=4]; gp45 [n=4]; gp54 [n=3]; gp50 [n=3]; gp46 [n=3]; gp35 [n=3]; putative integrase/recombinase protein [n=3]; recombinase/integrase [n=3]; integrase (Y-Int) [n=3]; Phage integrase [n=3]; gp43 [n=3]; integrase (y-int) [n=3]; phage integrase family site-specific recombinase [n=3]; gp1 [n=3]; Site-specific recombinase, phage integrase family [n=2]; XerC/D family recombinase [n=2]; site-specific tyrosine recombinase XerC [n=2]; integrase Int [n=2]; putative recombinase XerD [n=2]; integrase, (Y-int) [n=2]; Integrase (Y-int) [n=2]; putative integrase-recombinase [n=2]; intergrase [n=2]; gp42 [n=2]; mobile element protein [n=2]; tyrosine integrase [n=2]; putative integrase family protein [n=1]; probable phage-family integrase [n=1]; gp26 [n=1]; integrase (T-Int) [n=1]; YdcL [n=1]; bacteriophage integrase protein [n=1]; gp85 [n=1]; integrase XerD [n=1]; ORF007 [n=1]; putative integrase/site specific recombinase [n=1]; gp28 [n=1]; tyrosine recombinase [n=1]; integrase/recombinase-like protein [n=1]; 77ORF007 [n=1]; puative integrase protein [n=1]; gp64 [n=1]; gp37 [n=1]; integrage [n=1]; P38 [n=1]; Tyrosine integrase [n=1]; tyrosine recombinase XerD [n=1]; gp10, site-specific recombinase, phage integrase family [n=1]; Prophage lambdaba04, site-specific recombinase,phage integrase family [n=1]; Int protein [n=1]; Integrase protein [n=1]; putative recombinase [n=1]; tyrosine recombinase-like protein [n=1]; XerD-like integrase [n=1]; gene 16 protein [n=1]; putative site-specific integrase/recombinase [n=1]; integrase/site specific recombinase [n=1]; int_SAM_3 domain protein [n=1]; Phage integrase family prophage LambdaCh01 [n=1]; putative XerC/D family recombinase [n=1]; putative site specific recombinase XerD [n=1]; gp69 [n=1]; site-specific recombinase phage integrase family protein [n=1]; Integrase family protein [n=1]; gp55 [n=1]; probable site-specific tyrosine recombinase xerc_like [n=1]; putative prophage integrase. [n=1]; ORF002 [n=1]; putative intergrase [n=1]; non-functional integrase [n=1]; putative site-specific recombinase [n=1]; DNA integration/recombination protein [n=1]; gp52 [n=1]; ORF009 [n=1]; phage-related integrase [n=1]; putative integrase Int [n=1]; prophage integrase [n=1]; similar to phage phi 11 integrase [n=1]; integration protein [n=1]; phage integrase family site specific recombinase [n=1]; DNA integration/recombination /inversion [n=1]; integrase, Y-int [n=1]; gp82 [n=1]; putative bacteriophage integrase [n=1]; integrase gp31 [n=1]; site-specific phage integrase [n=1]; bacteriophage integrase [n=1]; phage XerD-like integrase [n=1]; integrase family site-specific recombinase [n=1]; ORF012 [n=1]; phage integrase/recombinase [n=1]; Bbp50 [n=1]; integrase (Tyr) [n=1]; putative site specific recombinase [n=1]; tyrosine recombinase XerC [n=1]; DNA breaking-rejoining enzyme [n=1]; gp56 [n=1]; phage integrase protein [n=1]; putative site-specific integrase [n=1]; integrase-like protein [n=1]; Site-specific DNA recombinase [n=1]; gp79 [n=1]; putative integrase recombinase protein [n=1]; integrase Y-int [n=1]; gp29 [n=1]; tyrosine recombinase/integrase [n=1];
mmseqs_cluster_42897	1.82225	VOG9667	XRE family transcriptional regulator [n=2]; putative phage DNA-binding protein [n=1];
mmseqs_cluster_599038	1.82194	VOG0831	terminase small subunit nu1 [n=4]; DNA packaging protein [n=2]; terminase small subunit [n=2]; putative terminase small subunit [n=1]; putative small terminase subunit [n=1]; small terminase subunit [n=1]; gp1 [n=1]; putative terminase, small subunit [n=1]; DNA packaging protein; small terminase subunit; Lambda Nu1 homolog [n=1];
mmseqs_cluster_168733	1.82153	VOG7428	scaffolding protein [n=4]; gp17 [n=1]; gp29 [n=1];
mmseqs_cluster_302674	1.82096	VOG0221	integrase [n=57]; serine integrase [n=15]; serine recombinase [n=13]; hypothetical protein [n=11]; gp38 [n=10]; gp33 [n=9]; resolvase [n=9]; recombinase [n=8]; gp37 [n=7]; putative recombinase [n=7]; putative integrase [n=7]; DNA invertase [n=5]; integrase (S-int) [n=4]; site-specific recombinase [n=4]; gp34 [n=4]; integrase (S-Int) [n=4]; putative resolvase [n=3]; gp39 [n=3]; Resolvase domain protein [n=3]; gp36 [n=3]; gp30 [n=3]; gp31 [n=3]; ORF008 [n=3]; Putative integrase [n=2]; putative site-specific recombinase [n=2]; recombinase, serine integrase family [n=2]; Ser recombinase [n=2]; gp40 [n=2]; Cin [n=2]; integrase, s-int [n=2]; phage integrase [n=2]; site specific recombinase, serine [n=2]; gp35 [n=2]; gp29 [n=2]; integrase s-int [n=1]; Phi92_gp053 [n=1]; INT [n=1]; recombinase, serine integrase type [n=1]; putative recombinase, serine integrase family [n=1]; phage recombinase/integrase [n=1]; gp24 [n=1]; ORF007 [n=1]; putative site-specifc recombinase [n=1]; site-specific integrase [n=1]; intergrase/recombinase [n=1]; Tnr [n=1]; site specific recombinase large subunit [n=1]; putative resolvase/recombinase protein [n=1]; gp20 [n=1]; gp86 [n=1]; truncated integrase-serine [n=1]; integrase, S-int [n=1]; site-specific serine recombinase [n=1]; DNA invertase-like protein [n=1]; DNA invertase Pin-like protein [n=1]; gp148 [n=1]; putative phage recombinase/integrase [n=1]; integrase/serine site-specific recombinase [n=1]; serine recombinase-like protein [n=1]; gp6 [n=1]; Recombinase [n=1]; Resolvase domain [n=1]; putative recombinase, resolvase family protein/DNA invertase [n=1]; putative site-specific phage recombinase [n=1]; gp53 [n=1]; DNA-invertase [n=1]; recombinase/resolvase [n=1]; int [n=1]; resolvase domain-containing protein [n=1]; No annotation provided [n=1]; G region invertase [n=1]; Recombinase/resolvase [n=1]; putative phage site-specific recombinase [n=1]; recombination protein [n=1]; site-specific recombinase for integration and excision [n=1]; DNA invertase, resolvase, site-specific recombinase Pin [n=1]; integrase (s-int) [n=1]; gp130 [n=1]; gp32 [n=1]; Gin [n=1];
mmseqs_cluster_126071	1.82005	VOG2215	CI [n=3]; CI repressor protein [n=2]; repressor [n=2]; CI repressor [n=2]; No annotation provided [n=1]; P2 CI-like protein [n=1]; HTH-type transcriptional regulator PrtR [n=1]; cI repressor [n=1];
mmseqs_cluster_150321	1.81745	VOG1942	hypothetical protein [n=28]; major capsid protein [n=12]; putative major capsid protein [n=7]; putative capsid protein [n=4]; MCP protein [n=1]; gp8 [n=1]; HsbB [n=1]; capsid protein [n=1]; putative helicase [n=1]; gp52 [n=1]; gp29 major capsid protein [n=1];
mmseqs_cluster_78727	1.81709	VOG2246	hypothetical protein [n=25]; gp45 [n=1]; transglycosylase [n=1]; gp116 [n=1]; gp110 [n=1]; No annotation provided [n=1]; gp4 [n=1]; gp121 [n=1]; gp114 [n=1]; ORF114 [n=1];
mmseqs_cluster_83155	1.81693	VOG4865	LysM domain-containing protein [n=4]; hypothetical protein [n=3]; XkdP-like protein [n=2]; putative LysM [n=2]; putative peptidoglycan-binding LysM [n=2]; putative cell wall hydrolase/LysM protein [n=2]; LysM domain protein [n=2]; XkdP [n=2]; putative LysM-like protein [n=1]; xkdP-like LysM domain-containing protein [n=1]; peptidoglycan-binding LysM protein [n=1]; putative LysM domain-containing protein [n=1]; LysM and cell-wall binding domain-containing protein [n=1]; puative cell wall hydrolase/LysM protein [n=1]; putatice cell wall hydrolase/LysM protein [n=1]; peptidoglycan-binding lysin domain-containing [n=1]; LysM-like protein [n=1]; peptidoglycan-binding lysin domain protein [n=1]; XkdP protein [n=1]; xkdP protein [n=1]; putative LysM-domain-containing protein [n=1];
mmseqs_cluster_861138	1.81656	VOG7054	adhesin [n=2]; agglutinating adhesin [n=2]; hypothetical protein [n=1]; STEC autoagglutinating adhesin [n=1];
mmseqs_cluster_58720	1.81607	VOG4553	major capsid protein [n=201]; major head protein [n=58]; capsid protein [n=44]; coat protein [n=27]; gp15 [n=23]; putative major head protein [n=22]; putative major capsid protein [n=20]; gp13 [n=20]; putative capsid protein [n=19]; gp7 [n=15]; major capsid subunit [n=14]; major head subunit [n=13]; phage major capsid protein [n=13]; gp17 [n=13]; hypothetical protein [n=13]; gp14 [n=11]; gp16 [n=10]; major head protein precursor [n=10]; putative capsid [n=8]; gp19 [n=7]; head protein [n=7]; gp12 [n=6]; gp6 [n=5]; capsid [n=5]; gp11 [n=4]; structural protein [n=4]; phage capsid protein [n=4]; major capsid-like protein [n=4]; major structural protein [n=3]; Capsid [n=3]; putative phage capsid protein [n=3]; ORF011 [n=3]; phage major capsid protein, HK97 family [n=3]; major capsid protein a [n=3]; Gp6 [n=2]; gp36 [n=2]; putative phage capsid family [n=2]; gp18 [n=2]; major capsid S [n=2]; HK97 family phage major capsid protein [n=2]; main capsid protein [n=2]; putative major capsid protein A [n=2]; Phage capsid family protein [n=2]; major capsid protein b [n=2]; putative phage capsid [n=2]; ORF009 [n=2]; major capsid protein, HK97 family [n=2]; putative head protein [n=2]; major capsid L [n=2]; gp10 [n=2]; HK97 family major capsid protein [n=2]; major capsid protein precursor [n=2]; ORF010 [n=2]; Major Capsid [n=1]; 77ORF006 [n=1]; P06 [n=1]; phage major head capsid protein [n=1]; putative phage-related protein [n=1]; putative major head protein/prohead protease [n=1]; Phage major capsid protein [n=1]; major capsid protein gp5 [n=1]; major capsid protein putative [n=1]; protease-scaffold-major head protein [n=1]; head protein; major capsid subunit precursor [n=1]; phage major head protein [n=1]; putative prohead protease [n=1]; minor capsid protein [n=1]; putative capsid structural protein [n=1]; putative major capsid [n=1]; major capsid head protein precursor [n=1]; major head precursor [n=1]; putative phage major capsid protein [n=1]; p005b [n=1]; MHP [n=1]; major capsid subunit precursor [n=1]; p005a [n=1]; capsid family protein [n=1]; p09 [n=1]; protease [n=1]; gp5 [n=1]; major capsid [n=1]; putative head structural protein [n=1]; Putative head structural protein [n=1]; Putative major head protein [n=1]; Structural protein [n=1]; gp6, major capsid head protein [n=1]; major head protein Gp17. [n=1]; major capsid subunit gp9 [n=1]; gp6, major capsid protein [n=1]; MPL-7201 [n=1]; major coat protein [n=1]; capsid major subunit [n=1]; Cps [n=1]; ORF013 [n=1]; capsid domain protein [n=1]; gp41 [n=1]; putative major capsid protein and peptidase U35 [n=1]; gp39 [n=1]; phage major capsid [n=1]; gp40 [n=1]; major head subunit precursor [n=1]; Major capsid protein precursor [n=1]; gp76 [n=1];
mmseqs_cluster_517308	1.8158	VOG0574	tail formation protein I [n=8]; tail protein [n=5]; tail protein I [n=5]; tail fibers protein [n=5]; phage tail protein I [n=4]; hypothetical protein [n=3]; gpI [n=3]; gp24 [n=2]; putative phage tail protein [n=1]; gp15 protein [n=1]; ORF33 [n=1]; phage tail protein gpI [n=1]; gp25, tail fiber [n=1]; phage tail protein [n=1]; P2 gpI-like baseplate assembly protein [n=1]; bacteriophage protein [n=1]; gp18 [n=1]; gp19 [n=1]; putative tail protein I [n=1]; gp51 [n=1]; gp36, phage tail protein I [n=1]; gp33, phage tail protein I [n=1]; putative tail protein [n=1]; baseplate assembly protein [n=1]; baseplate assembly [n=1];
mmseqs_cluster_641500	1.81562	VOG5793	tapemeasure [n=5]; gp17 [n=3]; gp20 [n=1]; tail length tape-measure protein [n=1]; tapemeasure protein [n=1];
mmseqs_cluster_796540	1.81539	VOG0221	integrase [n=57]; serine integrase [n=15]; serine recombinase [n=13]; hypothetical protein [n=11]; gp38 [n=10]; gp33 [n=9]; resolvase [n=9]; recombinase [n=8]; gp37 [n=7]; putative recombinase [n=7]; putative integrase [n=7]; DNA invertase [n=5]; integrase (S-int) [n=4]; site-specific recombinase [n=4]; gp34 [n=4]; integrase (S-Int) [n=4]; putative resolvase [n=3]; gp39 [n=3]; Resolvase domain protein [n=3]; gp36 [n=3]; gp30 [n=3]; gp31 [n=3]; ORF008 [n=3]; Putative integrase [n=2]; putative site-specific recombinase [n=2]; recombinase, serine integrase family [n=2]; Ser recombinase [n=2]; gp40 [n=2]; Cin [n=2]; integrase, s-int [n=2]; phage integrase [n=2]; site specific recombinase, serine [n=2]; gp35 [n=2]; gp29 [n=2]; integrase s-int [n=1]; Phi92_gp053 [n=1]; INT [n=1]; recombinase, serine integrase type [n=1]; putative recombinase, serine integrase family [n=1]; phage recombinase/integrase [n=1]; gp24 [n=1]; ORF007 [n=1]; putative site-specifc recombinase [n=1]; site-specific integrase [n=1]; intergrase/recombinase [n=1]; Tnr [n=1]; site specific recombinase large subunit [n=1]; putative resolvase/recombinase protein [n=1]; gp20 [n=1]; gp86 [n=1]; truncated integrase-serine [n=1]; integrase, S-int [n=1]; site-specific serine recombinase [n=1]; DNA invertase-like protein [n=1]; DNA invertase Pin-like protein [n=1]; gp148 [n=1]; putative phage recombinase/integrase [n=1]; integrase/serine site-specific recombinase [n=1]; serine recombinase-like protein [n=1]; gp6 [n=1]; Recombinase [n=1]; Resolvase domain [n=1]; putative recombinase, resolvase family protein/DNA invertase [n=1]; putative site-specific phage recombinase [n=1]; gp53 [n=1]; DNA-invertase [n=1]; recombinase/resolvase [n=1]; int [n=1]; resolvase domain-containing protein [n=1]; No annotation provided [n=1]; G region invertase [n=1]; Recombinase/resolvase [n=1]; putative phage site-specific recombinase [n=1]; recombination protein [n=1]; site-specific recombinase for integration and excision [n=1]; DNA invertase, resolvase, site-specific recombinase Pin [n=1]; integrase (s-int) [n=1]; gp130 [n=1]; gp32 [n=1]; Gin [n=1];
mmseqs_cluster_62533	1.81441	VOG6163	putative tape measure protein [n=4]; tape measure protein [n=3]; phage tape measure protein [n=1]; putative major tail protein [n=1];
mmseqs_cluster_185873	1.81395	VOG2548	hypothetical protein [n=13]; gp86 [n=2]; gp96 [n=1]; gp4 [n=1]; gp89 [n=1]; gp78 [n=1]; gp94 [n=1]; gp120 [n=1]; gp5 [n=1]; gp117 [n=1]; AAA-ATPase [n=1];
mmseqs_cluster_458347	1.81236	VOG5023	hypothetical protein [n=5]; putative head assembly cofactor [n=1];
mmseqs_cluster_968420	1.81156	VOG0573	hypothetical protein [n=73]; putative baseplate protein [n=33]; putative baseplate assembly protein [n=28]; baseplate assembly protein V [n=19]; baseplate assembly protein [n=14]; No annotation provided [n=9]; baseplate protein [n=9]; P2 gpV-like protein [n=4]; virion protein [n=4]; phage baseplate assembly protein V [n=3]; gpV [n=3]; tail protein [n=3]; putative phage baseplate assembly protein [n=3]; gp22 [n=2]; gp27 [n=2]; putative baseplate assembly protein V [n=2]; putative baseplate [n=2]; gp36 [n=2]; gp36, gpV [n=1]; baseplate [n=1]; phage baseplate assembly protein [n=1]; phage-related baseplate assembly protein gp45 [n=1]; Putative baseplate protein [n=1]; phage baseplate assembly protein gpV [n=1]; gp48 [n=1]; Phage baseplate [n=1]; Phi92_gp138 [n=1]; MuQ-like baseplate assembly protein [n=1]; gp39, phage baseplate assembly protein [n=1]; gp11 protein [n=1]; hypothetical protein ORF041 [n=1]; conserved phage protein [n=1]; gp10 V [n=1]; hypothetical protein [Escherichia phage vB_EcoM_FFH2] [n=1]; putative base plate assembly protein [n=1]; conserved baseplate assembly protein [n=1]; phage baseplate assembly V family protein [n=1]; ORF30 [n=1]; predicted baseplate [n=1]; AB1gp81 [n=1]; gp38 [n=1]; gp59 putative baseplate protein [n=1]; gp15 [n=1]; baseplate assembly V family protein [n=1]; baseplate central spike [n=1];
mmseqs_cluster_4054	1.81141	VOG2123	methyltransferase [n=4]; putative adenine methylase [n=4]; adenine methylase [n=4]; hypothetical protein [n=3]; putative N-6 adenine methyltransferase [n=2]; MT-A70 family protein [n=2]; adenine DNA methyltransferase [n=2]; putative N6-adenosine-methyltransferase [n=1]; adenine specific methyltransferase [n=1]; VHS1107 protein [n=1]; DNA Methyltransferase [n=1]; transcriptional activator, adenine-specific DNA methyltransferase [n=1]; methylase [n=1]; transcriptional activator [n=1]; putative adenine-specific DNA-methytransferase [n=1]; putative adenine-specific DNA methyltransferase, transcriptional activator [n=1]; putative adenine-specific DNA methyltransferase [n=1];
mmseqs_cluster_858177	1.81117	VOG0238	hypothetical protein [n=81]; gp5.4 conserved hypothetical protein [n=12]; phospholipase [n=6]; No annotation provided [n=4]; PAAR repeat-containing protein [n=3]; putative phospholipase [n=2]; gp5.4 hypothetical protein [n=2]; PAAR [n=2]; helicase [n=2]; baseplate hub needle [n=2]; PAAR motif domain-containing protein [n=1]; gp5.4 [n=1]; putative PAAR repeat-containing protein [n=1]; Helicase [n=1]; putative bacteriophage gp29 protein [n=1]; hypothetical protein gp5.4 [n=1]; paar protein [n=1]; gp118 [n=1]; UpfC [n=1]; Probable gp5.4 conserved hypothetical protein [n=1]; PAAR motif containing protein [n=1]; Upf63.8 [n=1]; hypothetical protein gp5.4 [Shigella phage Shfl2] [n=1]; conserved protein of unknown function UpfC (PAAR motif) [n=1]; conserved hypothetical protein [n=1]; PAAR protein [n=1]; putative 10.2 kDa protein [n=1]; hypothetical phage protein [n=1];
mmseqs_cluster_37061	1.81051	VOG4553	major capsid protein [n=201]; major head protein [n=58]; capsid protein [n=44]; coat protein [n=27]; gp15 [n=23]; putative major head protein [n=22]; putative major capsid protein [n=20]; gp13 [n=20]; putative capsid protein [n=19]; gp7 [n=15]; major capsid subunit [n=14]; major head subunit [n=13]; phage major capsid protein [n=13]; gp17 [n=13]; hypothetical protein [n=13]; gp14 [n=11]; gp16 [n=10]; major head protein precursor [n=10]; putative capsid [n=8]; gp19 [n=7]; head protein [n=7]; gp12 [n=6]; gp6 [n=5]; capsid [n=5]; gp11 [n=4]; structural protein [n=4]; phage capsid protein [n=4]; major capsid-like protein [n=4]; major structural protein [n=3]; Capsid [n=3]; putative phage capsid protein [n=3]; ORF011 [n=3]; phage major capsid protein, HK97 family [n=3]; major capsid protein a [n=3]; Gp6 [n=2]; gp36 [n=2]; putative phage capsid family [n=2]; gp18 [n=2]; major capsid S [n=2]; HK97 family phage major capsid protein [n=2]; main capsid protein [n=2]; putative major capsid protein A [n=2]; Phage capsid family protein [n=2]; major capsid protein b [n=2]; putative phage capsid [n=2]; ORF009 [n=2]; major capsid protein, HK97 family [n=2]; putative head protein [n=2]; major capsid L [n=2]; gp10 [n=2]; HK97 family major capsid protein [n=2]; major capsid protein precursor [n=2]; ORF010 [n=2]; Major Capsid [n=1]; 77ORF006 [n=1]; P06 [n=1]; phage major head capsid protein [n=1]; putative phage-related protein [n=1]; putative major head protein/prohead protease [n=1]; Phage major capsid protein [n=1]; major capsid protein gp5 [n=1]; major capsid protein putative [n=1]; protease-scaffold-major head protein [n=1]; head protein; major capsid subunit precursor [n=1]; phage major head protein [n=1]; putative prohead protease [n=1]; minor capsid protein [n=1]; putative capsid structural protein [n=1]; putative major capsid [n=1]; major capsid head protein precursor [n=1]; major head precursor [n=1]; putative phage major capsid protein [n=1]; p005b [n=1]; MHP [n=1]; major capsid subunit precursor [n=1]; p005a [n=1]; capsid family protein [n=1]; p09 [n=1]; protease [n=1]; gp5 [n=1]; major capsid [n=1]; putative head structural protein [n=1]; Putative head structural protein [n=1]; Putative major head protein [n=1]; Structural protein [n=1]; gp6, major capsid head protein [n=1]; major head protein Gp17. [n=1]; major capsid subunit gp9 [n=1]; gp6, major capsid protein [n=1]; MPL-7201 [n=1]; major coat protein [n=1]; capsid major subunit [n=1]; Cps [n=1]; ORF013 [n=1]; capsid domain protein [n=1]; gp41 [n=1]; putative major capsid protein and peptidase U35 [n=1]; gp39 [n=1]; phage major capsid [n=1]; gp40 [n=1]; major head subunit precursor [n=1]; Major capsid protein precursor [n=1]; gp76 [n=1];
mmseqs_cluster_680668	1.81038	VOG4553	major capsid protein [n=201]; major head protein [n=58]; capsid protein [n=44]; coat protein [n=27]; gp15 [n=23]; putative major head protein [n=22]; putative major capsid protein [n=20]; gp13 [n=20]; putative capsid protein [n=19]; gp7 [n=15]; major capsid subunit [n=14]; major head subunit [n=13]; phage major capsid protein [n=13]; gp17 [n=13]; hypothetical protein [n=13]; gp14 [n=11]; gp16 [n=10]; major head protein precursor [n=10]; putative capsid [n=8]; gp19 [n=7]; head protein [n=7]; gp12 [n=6]; gp6 [n=5]; capsid [n=5]; gp11 [n=4]; structural protein [n=4]; phage capsid protein [n=4]; major capsid-like protein [n=4]; major structural protein [n=3]; Capsid [n=3]; putative phage capsid protein [n=3]; ORF011 [n=3]; phage major capsid protein, HK97 family [n=3]; major capsid protein a [n=3]; Gp6 [n=2]; gp36 [n=2]; putative phage capsid family [n=2]; gp18 [n=2]; major capsid S [n=2]; HK97 family phage major capsid protein [n=2]; main capsid protein [n=2]; putative major capsid protein A [n=2]; Phage capsid family protein [n=2]; major capsid protein b [n=2]; putative phage capsid [n=2]; ORF009 [n=2]; major capsid protein, HK97 family [n=2]; putative head protein [n=2]; major capsid L [n=2]; gp10 [n=2]; HK97 family major capsid protein [n=2]; major capsid protein precursor [n=2]; ORF010 [n=2]; Major Capsid [n=1]; 77ORF006 [n=1]; P06 [n=1]; phage major head capsid protein [n=1]; putative phage-related protein [n=1]; putative major head protein/prohead protease [n=1]; Phage major capsid protein [n=1]; major capsid protein gp5 [n=1]; major capsid protein putative [n=1]; protease-scaffold-major head protein [n=1]; head protein; major capsid subunit precursor [n=1]; phage major head protein [n=1]; putative prohead protease [n=1]; minor capsid protein [n=1]; putative capsid structural protein [n=1]; putative major capsid [n=1]; major capsid head protein precursor [n=1]; major head precursor [n=1]; putative phage major capsid protein [n=1]; p005b [n=1]; MHP [n=1]; major capsid subunit precursor [n=1]; p005a [n=1]; capsid family protein [n=1]; p09 [n=1]; protease [n=1]; gp5 [n=1]; major capsid [n=1]; putative head structural protein [n=1]; Putative head structural protein [n=1]; Putative major head protein [n=1]; Structural protein [n=1]; gp6, major capsid head protein [n=1]; major head protein Gp17. [n=1]; major capsid subunit gp9 [n=1]; gp6, major capsid protein [n=1]; MPL-7201 [n=1]; major coat protein [n=1]; capsid major subunit [n=1]; Cps [n=1]; ORF013 [n=1]; capsid domain protein [n=1]; gp41 [n=1]; putative major capsid protein and peptidase U35 [n=1]; gp39 [n=1]; phage major capsid [n=1]; gp40 [n=1]; major head subunit precursor [n=1]; Major capsid protein precursor [n=1]; gp76 [n=1];
mmseqs_cluster_900691	1.81007	VOG7483	hypothetical protein [n=5];
mmseqs_cluster_394454	1.81004	VOG4564	hypothetical protein [n=79]; head morphogenesis protein [n=49]; putative head morphogenesis protein [n=33]; putative head protein [n=25]; minor head protein [n=22]; phage head morphogenesis protein [n=16]; putative minor head protein [n=13]; minor capsid protein [n=13]; No annotation provided [n=7]; phage minor capsid protein [n=7]; gp4 [n=6]; ORF011 [n=6]; capsid morphogenesis protein [n=6]; putative phage head protein [n=5]; phage head protein [n=5]; ORF012 [n=5]; putative head protein, SPP1 gp7 family [n=5]; head protein [n=5]; putative structural protein [n=4]; SPP1 family phage head morphogenesis protein [n=4]; putative minor capsid protein [n=4]; F-like head morphogenesis protein [n=4]; coat protein [n=4]; gp13 [n=3]; protein F-like protein [n=3]; putative head morphogenesis protein, SPP1 gp7 family [n=3]; putative phage head morphogenesis protein [n=3]; gp16 [n=3]; Mu gpF-like protein [n=2]; minor head protein-like protein [n=2]; phage putative head morphogenesis protein [n=2]; gp17 [n=2]; gp12 [n=2]; head morphogenesis domain protein [n=2]; ORF014 [n=2]; capsid [n=2]; morphogenesis protein [n=2]; phage Mu protein F-like protein [n=2]; minor head protein-like [n=1]; ORF33 [n=1]; putative head assembly protein [n=1]; gp20 [n=1]; putative head morphogenesis domain protein [n=1]; phage head morphogenesis [n=1]; gp25 putative head protein [n=1]; prohead protease [n=1]; AB1gp27 [n=1]; putative capsid morphogenesis protein [n=1]; ORF013 [n=1]; capsid and scaffold protein [n=1]; ORF009 [n=1]; hypothetical protein ORF015 [n=1]; head morphogenesis [n=1]; phage minor head protein [n=1]; gp7 [n=1]; putative phage minor head protein [n=1]; minor structural protein [n=1]; Phage minor capsid protein [n=1]; gp284 [n=1]; Pas6 [n=1]; putative capsid protein [n=1]; prohead assembly protein [n=1]; putative NAD-asparagine ribosyltransferase [n=1]; hypothetical protein ORF008 [n=1]; gpF-like protein [n=1]; prophage minor head protein [n=1]; MuF-like protein [n=1]; orf7 [n=1]; HmpH [n=1]; structural phage protein [n=1]; phi Mu50B-like protein [n=1]; gp6 [n=1]; gp27 [n=1]; head morphogenesis/minor structural protein [n=1]; similar to phage Spp1 gp7 (product required for head morphogenesis) [n=1]; hypothetical protein ORF018 [n=1]; phage head morphogeneisis protein [n=1]; gp18 [n=1];
mmseqs_cluster_425372	1.80989	VOG0221	integrase [n=57]; serine integrase [n=15]; serine recombinase [n=13]; hypothetical protein [n=11]; gp38 [n=10]; gp33 [n=9]; resolvase [n=9]; recombinase [n=8]; gp37 [n=7]; putative recombinase [n=7]; putative integrase [n=7]; DNA invertase [n=5]; integrase (S-int) [n=4]; site-specific recombinase [n=4]; gp34 [n=4]; integrase (S-Int) [n=4]; putative resolvase [n=3]; gp39 [n=3]; Resolvase domain protein [n=3]; gp36 [n=3]; gp30 [n=3]; gp31 [n=3]; ORF008 [n=3]; Putative integrase [n=2]; putative site-specific recombinase [n=2]; recombinase, serine integrase family [n=2]; Ser recombinase [n=2]; gp40 [n=2]; Cin [n=2]; integrase, s-int [n=2]; phage integrase [n=2]; site specific recombinase, serine [n=2]; gp35 [n=2]; gp29 [n=2]; integrase s-int [n=1]; Phi92_gp053 [n=1]; INT [n=1]; recombinase, serine integrase type [n=1]; putative recombinase, serine integrase family [n=1]; phage recombinase/integrase [n=1]; gp24 [n=1]; ORF007 [n=1]; putative site-specifc recombinase [n=1]; site-specific integrase [n=1]; intergrase/recombinase [n=1]; Tnr [n=1]; site specific recombinase large subunit [n=1]; putative resolvase/recombinase protein [n=1]; gp20 [n=1]; gp86 [n=1]; truncated integrase-serine [n=1]; integrase, S-int [n=1]; site-specific serine recombinase [n=1]; DNA invertase-like protein [n=1]; DNA invertase Pin-like protein [n=1]; gp148 [n=1]; putative phage recombinase/integrase [n=1]; integrase/serine site-specific recombinase [n=1]; serine recombinase-like protein [n=1]; gp6 [n=1]; Recombinase [n=1]; Resolvase domain [n=1]; putative recombinase, resolvase family protein/DNA invertase [n=1]; putative site-specific phage recombinase [n=1]; gp53 [n=1]; DNA-invertase [n=1]; recombinase/resolvase [n=1]; int [n=1]; resolvase domain-containing protein [n=1]; No annotation provided [n=1]; G region invertase [n=1]; Recombinase/resolvase [n=1]; putative phage site-specific recombinase [n=1]; recombination protein [n=1]; site-specific recombinase for integration and excision [n=1]; DNA invertase, resolvase, site-specific recombinase Pin [n=1]; integrase (s-int) [n=1]; gp130 [n=1]; gp32 [n=1]; Gin [n=1];
mmseqs_cluster_777113	1.80891	VOG9813	hypothetical protein [n=2]; ORF186 [n=1];
mmseqs_cluster_553822	1.80888	VOG5793	tapemeasure [n=5]; gp17 [n=3]; gp20 [n=1]; tail length tape-measure protein [n=1]; tapemeasure protein [n=1];
mmseqs_cluster_42369	1.8084	VOG4659	putative antireceptor [n=7]; Gp14 protein [n=2]; endopeptidase/tail protein [n=1]; putative minor structural protein [n=1]; endopeptidase-endolysin [n=1]; minor structural protein 3 [n=1]; hypothetical protein [n=1]; endopeptidase [n=1]; putative tail endopeptidase [n=1]; ORF47 [n=1]; gp16 [n=1]; hypothetical phage structural protein [n=1]; putative anti-receptor protein [n=1]; structural protein [n=1]; putative tail associated lysin [n=1];
mmseqs_cluster_187824	1.80823	VOG0850	tail protein [n=20]; minor tail protein [n=16]; putative minor tail protein [n=11]; tail assembly protein [n=10]; hypothetical protein [n=9]; minor tail protein K [n=9]; tail component protein [n=3]; phage tail assembly protein [n=3]; gp19 [n=3]; tail assembly protein K [n=2]; NlpC/P60 family protein [n=2]; bacteriophage tail tip assembly protein; Lambda gpK homolog [n=2]; putative tail assembly protein [n=2]; tail component [n=2]; hypothetical GP19 [n=1]; putative tail component protein [n=1]; tail component protein gp17 [n=1]; gp64 [n=1]; gp20 [n=1]; tail component K [n=1]; putative phage tail protein [n=1]; gp48 [n=1]; putative tail protein [n=1]; minor tail protein K-like protein [n=1]; putative bacteriophage tail assembly protein; Lambda gpK homolog [n=1]; putative phage minor tail protein [n=1]; tail fiber component [n=1]; gp27 [n=1]; Gp19 [n=1]; Gp18 [n=1]; putative tail fiber component [n=1]; tail tip assembly protein [n=1]; gp36 [n=1]; tail fiber cell wall hydrolase [n=1]; putative tail assembly protein K [n=1]; gp18 [n=1];
mmseqs_cluster_657480	1.80731	VOG2215	CI [n=3]; CI repressor protein [n=2]; repressor [n=2]; CI repressor [n=2]; No annotation provided [n=1]; P2 CI-like protein [n=1]; HTH-type transcriptional regulator PrtR [n=1]; cI repressor [n=1];
mmseqs_cluster_724295	1.80709	VOG1945	hypothetical protein [n=54]; No annotation provided [n=7]; unknown product [n=2];
mmseqs_cluster_862528	1.80646	VOG0322	hypothetical protein [n=129]; RecA-like exonuclease [n=6]; RecA-like DNA recombinase [n=5]; N4 gp44-like protein [n=5]; RecA [n=5]; recombinase [n=4]; putative NTP-binding protein [n=4]; AAA domain ATPase [n=4]; phage nucleotide-binding protein [n=4]; ATPase [n=4]; AAA domain protein [n=3]; RecA-like recombinase [n=3]; gp58 [n=3]; AAA_24 domain protein [n=3]; ABC transporter ATP binding domain protein [n=3]; NTP-binding protein [n=3]; ATP/GTP binding protein [n=3]; phi ETA orf 17-like protein [n=2]; ORF017 [n=2]; nucleoside triphosphate binding motifs protein [n=2]; putative nucleotide-binding protein [n=2]; gp70 [n=2]; gp59 [n=2]; putative RecA-like NTPase [n=2]; Gp47 protein [n=2]; nucleotide binding protein [n=2]; gp61 [n=2]; ORF014 [n=2]; ORF016 [n=2]; gp85 [n=1]; gp75 [n=1]; NTPase [n=1]; ATP GTP binding protein [n=1]; ORF013 [n=1]; NTP-binding helicase [n=1]; gp233 [n=1]; putative NTP-binding helicase [n=1]; p077 [n=1]; nucleotide-binding protein [n=1]; ATPase [Enterobacteria phage 9g] [n=1]; putative RecA ATPase [n=1]; orf36 [n=1]; ORF015 [n=1]; polynucleotide kinase [n=1]; gp76 [n=1]; gp57 [n=1]; hypothetical protein ORF032 [n=1]; AAA ATPase [n=1]; ATPase containing protein [n=1]; putative ATPases associated with diverse cellular activities [n=1]; BcepGomrgp45 [n=1]; putative helicase subunit [n=1]; phage-associated ATPase [n=1]; gp073 [n=1]; RecA-like NTPase [n=1]; DNA-binding protein [n=1]; predicted NTP-binding motif protein [n=1]; gp089 [n=1]; helicase (NTP-binding) [n=1]; AAA_24 domain-containing protein [n=1]; gp44 [n=1]; dnaA domain protein [n=1]; gp71 [n=1]; putative recombinase [n=1]; putative phage nucleotide-binding protein [n=1]; NTP-binding motif protein [n=1]; gp56 [n=1]; 77ORF012 [n=1]; putative ATPase AAA [n=1]; AAA-ATPase [n=1]; putative ATPase [n=1]; putative ATP/GTP-binding protein [n=1]; ATPase AAA [n=1]; nucleoside triphosphate binding motifs [n=1]; P-loop motif protein [n=1];
mmseqs_cluster_516286	1.80642	VOG3432	hypothetical protein [n=16]; ORF36 [n=1]; gp373 [n=1]; Orf55 [n=1];
mmseqs_cluster_1198	1.8042	VOG4551	DNA primase [n=259]; putative DNA primase [n=130]; DNA primase subunit [n=99]; hypothetical protein [n=76]; primase [n=22]; putative primase [n=20]; DNA primase/helicase [n=15]; gp61 DNA primase subunit [n=13]; gp54 [n=12]; gp57 [n=10]; gp55 [n=9]; gp56 [n=7]; gp61 [n=6]; gp59 [n=5]; gp53 [n=5]; putative DNA replication primase [n=5]; putative DNA primase protein [n=5]; DNA primase / DNA helicase [n=5]; putative DNA primase subunit [n=4]; gp198 [n=4]; Pri [n=4]; putative DnaG-like primase [n=4]; gp52 [n=4]; No annotation provided [n=3]; DNA primase / DNA helicase, phage-associated [n=3]; DNA primase/ DNA helicase [n=3]; gp203 [n=3]; gp58 [n=3]; Gp61 DNA primase subunit [n=2]; putative DNA primase [Shigella phage Shfl2] [n=2]; DNA priming protein [n=2]; gp206 [n=2]; Gp31 [n=2]; DNA primase-like protein [n=2]; gp204 [n=2]; gp51 [n=2]; DNA replication primase [n=2]; gp213 [n=2]; Putative DNA primase subunit [n=2]; DNA primase bacterial DnaG type [n=2]; gp60 [n=2]; gp31 [n=1]; Putative topoisomerase-primase [n=1]; gp195 [n=1]; phage-associated DNA primase DNA helicase [n=1]; phage-associated DNA primase/DNA helicase [n=1]; gp192 [n=1]; putative DNA topoisomerase-primase [n=1]; DnaG [n=1]; gp209 [n=1]; gp419 [n=1]; gp197 [n=1]; putative DNA primase/helicase [n=1]; gp119 [n=1]; p42 [n=1]; gp46 [n=1]; gp49 [n=1]; topisomerase-primase domain [n=1]; gp117 [n=1]; DNA primase/helicase, TOPRIM [n=1]; gp193 [n=1]; ORF026 [n=1]; putative DNA primase subunit gp61 [n=1]; toprim domain protein [n=1]; gp188 [n=1]; Putative DNA topoisomerase-primase [n=1]; gp205 [n=1]; predicted phage DNA Primase [n=1]; VHS1077 protein [n=1]; DnaG-like DNA primase [n=1]; gp199 [n=1]; gp50 [n=1]; putative primase (T4 gp61-like) [n=1]; DNA primase of the DnaG family [n=1]; RP primase/helicase [n=1]; DNA primase/DNA helicase [n=1]; DNA topoisomerase primase [n=1]; conserved hypothetical phage protein [n=1]; topoisomerase-primase [n=1]; gp62 [n=1]; putative primase (toprim) [n=1]; putative primease [n=1]; gp21.95 [n=1]; topoisomerase primase [n=1]; Putative DNA primase [n=1]; ORF023 [n=1]; P48 [n=1]; DNA Primase [n=1]; dnaG primase [n=1];
mmseqs_cluster_377449	1.80355	VOG5464	hypothetical protein [n=14]; ORF178 [n=1];
mmseqs_cluster_140434	1.80324	VOG4159	hypothetical protein [n=8]; gp52 [n=1];
mmseqs_cluster_718661	1.80181	VOG4567	DNA methylase [n=78]; hypothetical protein [n=72]; DNA-cytosine methyltransferase [n=16]; putative DNA methylase [n=7]; DNA methyltransferase [n=7]; C-5 cytosine-specific DNA methylase [n=6]; putative DNA cytosine methyltransferase [n=6]; gp87 [n=6]; putative methylase [n=6]; putative C-specific methylase [n=5]; methyltransferase [n=5]; methylase [n=5]; gp78 [n=5]; putative DNA methylase 1 [n=4]; gp84 [n=4]; gp77 [n=4]; gp80 [n=4]; C-5 cytosine-specific DNA methylase II [n=4]; No annotation provided [n=3]; gp79 [n=3]; putative DNA-methyltransferase, type II restriction-modification system [n=3]; cytosine-specific methyltransferase [n=3]; C-5 cytosine-specific DNA methylase I [n=3]; gp82 [n=3]; gp12 [n=3]; putative DNA-methyltransferase, type II restriction-modification system (Enterobacteria phage RB16) [n=3]; putative C-5 cytosine-specific DNA methylase [n=3]; gp74 [n=2]; DNA cytosine methyltransferase [n=2]; putative C-5 cytosine-specific DNA methylase II [n=2]; gp69 [n=2]; C5 cytosine-specific DNA methylase [n=2]; cytosine methyltransferase [n=2]; Dcm methylase [n=2]; gp121 [n=2]; gp91 [n=2]; gp67 [n=2]; gp64 [n=2]; putative site specific DNA methylase [n=2]; putative DNA methylase protein [n=2]; putative DNA-methyltransferase [n=2]; DNA_methylase domain protein [n=2]; site-specific DNA methylase [n=2]; gp112 [n=2]; putative phage DNA modification methylase [n=2]; cytosine methylase [n=2]; gp92 [n=2]; putative C-5 cytosine-specific DNA methylase I [n=2]; cytosine DNA methylase [n=2]; gp83 [n=2]; gp88 [n=2]; modification methylase NgoFVII [n=1]; putative C5 methylase MarMP [n=1]; Dcm [n=1]; DNA-cytosine methyltransferase-like protein [n=1]; gp90 [n=1]; gp56 [n=1]; cytosine methyl transferase [n=1]; modification methylase [n=1]; putative DNA cytosine C5 methyltransferase [n=1]; hypothetical protein ORF028 [n=1]; putative BsuMI modification methylase subunit YdiP [n=1]; Mth [n=1]; hyphothetical protein [n=1]; gp32 [n=1]; gp72 [n=1]; gp9.1 [n=1]; putative site-specific DNA methylase [n=1]; Phi92_gp043 [n=1]; gp65 [n=1]; gp6 [n=1]; phage protein [n=1]; site specific DNA modification methylase Dcm [n=1]; gp70 [n=1]; gp81 [n=1]; putative S-adenosylmethionine-dependent methyltransferases [n=1]; putative C-5 cytosine DNA methylase [n=1]; M.PhiCh1-II [n=1]; DNA (cytosine-5-)-methyltransferase [n=1]; putative methyl transferase protein [n=1]; gp30 [n=1]; DNA-cytosine-methyltransferase [n=1]; Methyltransferase [n=1]; gp71 [n=1]; gp76 [n=1]; Dam [n=1]; Dmt [n=1]; putative cytosine-C5 specific DNA methylase [n=1]; probable DNA methylase [n=1]; modification methylase HhaI [n=1]; AdoMet-MTase [n=1]; Gp42 [n=1]; gp127 [n=1]; gp47 [n=1]; C5 methyltransferase alpha subunit [n=1]; gp58 [n=1]; putative C-5 cytosine-specific DNA methylase III [n=1]; gp75 [n=1]; Putative DNA methylase [n=1]; conserved phage protein [n=1]; putative site-specific DNA-methylase [n=1]; gp7 [n=1]; gp301 [n=1]; putative modification methylase [n=1]; gp54 [n=1];
mmseqs_cluster_399607	1.80128	VOG0275	integrase [n=365]; putative integrase [n=46]; hypothetical protein [n=28]; site-specific recombinase [n=18]; phage integrase [n=18]; No annotation provided [n=11]; putative phage integrase [n=10]; Int [n=9]; gp41 [n=9]; gp33 [n=8]; putative tyrosine recombinase [n=7]; gp40 [n=6]; gp36 [n=6]; gp32 [n=6]; ORF011 [n=6]; putative integrase protein [n=6]; integrase domain protein [n=6]; gp38 [n=5]; gp44 [n=5]; integrase/recombinase [n=5]; gp51 [n=5]; ORF010 [n=5]; integrase (Y-int) [n=5]; gp34 [n=4]; gp53 [n=4]; Integrase [n=4]; phage integrase family protein [n=4]; DNA integration/recombination/inversion protein [n=4]; gp45 [n=4]; gp54 [n=3]; gp50 [n=3]; gp46 [n=3]; gp35 [n=3]; putative integrase/recombinase protein [n=3]; recombinase/integrase [n=3]; integrase (Y-Int) [n=3]; Phage integrase [n=3]; gp43 [n=3]; integrase (y-int) [n=3]; phage integrase family site-specific recombinase [n=3]; gp1 [n=3]; Site-specific recombinase, phage integrase family [n=2]; XerC/D family recombinase [n=2]; site-specific tyrosine recombinase XerC [n=2]; integrase Int [n=2]; putative recombinase XerD [n=2]; integrase, (Y-int) [n=2]; Integrase (Y-int) [n=2]; putative integrase-recombinase [n=2]; intergrase [n=2]; gp42 [n=2]; mobile element protein [n=2]; tyrosine integrase [n=2]; putative integrase family protein [n=1]; probable phage-family integrase [n=1]; gp26 [n=1]; integrase (T-Int) [n=1]; YdcL [n=1]; bacteriophage integrase protein [n=1]; gp85 [n=1]; integrase XerD [n=1]; ORF007 [n=1]; putative integrase/site specific recombinase [n=1]; gp28 [n=1]; tyrosine recombinase [n=1]; integrase/recombinase-like protein [n=1]; 77ORF007 [n=1]; puative integrase protein [n=1]; gp64 [n=1]; gp37 [n=1]; integrage [n=1]; P38 [n=1]; Tyrosine integrase [n=1]; tyrosine recombinase XerD [n=1]; gp10, site-specific recombinase, phage integrase family [n=1]; Prophage lambdaba04, site-specific recombinase,phage integrase family [n=1]; Int protein [n=1]; Integrase protein [n=1]; putative recombinase [n=1]; tyrosine recombinase-like protein [n=1]; XerD-like integrase [n=1]; gene 16 protein [n=1]; putative site-specific integrase/recombinase [n=1]; integrase/site specific recombinase [n=1]; int_SAM_3 domain protein [n=1]; Phage integrase family prophage LambdaCh01 [n=1]; putative XerC/D family recombinase [n=1]; putative site specific recombinase XerD [n=1]; gp69 [n=1]; site-specific recombinase phage integrase family protein [n=1]; Integrase family protein [n=1]; gp55 [n=1]; probable site-specific tyrosine recombinase xerc_like [n=1]; putative prophage integrase. [n=1]; ORF002 [n=1]; putative intergrase [n=1]; non-functional integrase [n=1]; putative site-specific recombinase [n=1]; DNA integration/recombination protein [n=1]; gp52 [n=1]; ORF009 [n=1]; phage-related integrase [n=1]; putative integrase Int [n=1]; prophage integrase [n=1]; similar to phage phi 11 integrase [n=1]; integration protein [n=1]; phage integrase family site specific recombinase [n=1]; DNA integration/recombination /inversion [n=1]; integrase, Y-int [n=1]; gp82 [n=1]; putative bacteriophage integrase [n=1]; integrase gp31 [n=1]; site-specific phage integrase [n=1]; bacteriophage integrase [n=1]; phage XerD-like integrase [n=1]; integrase family site-specific recombinase [n=1]; ORF012 [n=1]; phage integrase/recombinase [n=1]; Bbp50 [n=1]; integrase (Tyr) [n=1]; putative site specific recombinase [n=1]; tyrosine recombinase XerC [n=1]; DNA breaking-rejoining enzyme [n=1]; gp56 [n=1]; phage integrase protein [n=1]; putative site-specific integrase [n=1]; integrase-like protein [n=1]; Site-specific DNA recombinase [n=1]; gp79 [n=1]; putative integrase recombinase protein [n=1]; integrase Y-int [n=1]; gp29 [n=1]; tyrosine recombinase/integrase [n=1];
mmseqs_cluster_508350	1.8008	VOG6824	hypothetical protein [n=4]; No annotation provided [n=1];
mmseqs_cluster_94246	1.80042	VOG1361	hypothetical protein [n=16]; hyphothetical protein [n=1]; No annotation provided [n=1];
mmseqs_cluster_402551	1.80019	VOG4649	lysin [n=9]; putative lysin [n=8]; putative endolysin [n=4]; hypothetical protein [n=3]; ORF44 [n=1]; gp56 [n=1]; orf28 [n=1]; tail lysin [n=1]; endolysin [n=1];
mmseqs_cluster_719222	1.79986	VOG5270	hypothetical protein [n=16]; minor tail protein [n=5]; tail protein [n=2]; putative structural protein [n=1];
mmseqs_cluster_75115	1.79963	VOG7428	scaffolding protein [n=4]; gp17 [n=1]; gp29 [n=1];
mmseqs_cluster_533614	1.79923	VOG0352	hypothetical protein [n=27]; plate protein [n=9]; peptidase [n=7]; peptidase M15 [n=5]; peptidase M15 family protein [n=2]; peptidase M15A [n=2]; putative peptidase [n=2]; K1E myramoyl peptidase [n=1]; peptidase M15A domain-containing protein [n=1]; phage K1E myramoyl peptidase [n=1]; endolysin gp23 [n=1]; No annotation provided [n=1]; gp46 [n=1]; peptidase m15a [n=1]; carboxypeptidase [n=1]; 43 [n=1]; zinc D-Ala-D-Ala carboxypeptidase precursor [n=1]; putative M15 family peptidase [n=1];
mmseqs_cluster_491057	1.79918	VOG6163	putative tape measure protein [n=4]; tape measure protein [n=3]; phage tape measure protein [n=1]; putative major tail protein [n=1];
mmseqs_cluster_679207	1.79882	VOG0051	terminase large subunit [n=78]; terminase [n=13]; hypothetical protein [n=13]; putative terminase large subunit [n=9]; large terminase subunit [n=6]; putative large terminase [n=5]; No annotation provided [n=3]; putative large terminase subunit [n=3]; DNA packaging protein [n=3]; terminase large subunit A [n=3]; Ter [n=2]; putative terminase, large subunit [n=2]; putative terminase large subunit II [n=2]; packaging terminase large subunit gpA [n=1]; bacteriophage terminase, large subunit [n=1]; large terminase [n=1]; putative terminase [n=1]; ORF036 [n=1]; terminus large subunit [n=1]; gp2.11 [n=1]; terminase large subunit TerL [n=1]; TerL [n=1]; terminase large subunit gpA [n=1]; bacteriophage DNA packaging protein; terminase, large subunit [n=1]; phage terminase large subunit [n=1]; gp3 [n=1]; gp74 [n=1]; gp2 [n=1]; ORF22 [n=1]; gp02 protein [n=1]; Putative large subunit (GpA homolog) of DNA packaging dimer [n=1]; DNA packaging protein; large terminase subunit; Lambda gpA homolog [n=1]; gp5 [n=1]; putative phage terminase large subunit [n=1]; phage terminase large subunit GpA putative structural protein [n=1]; terminase large subunit-like protein [n=1]; phage terminase [n=1]; gp63 [n=1]; ORF059 [n=1];
mmseqs_cluster_159683	1.79871	VOG5793	tapemeasure [n=5]; gp17 [n=3]; gp20 [n=1]; tail length tape-measure protein [n=1]; tapemeasure protein [n=1];
mmseqs_cluster_696556	1.79731	VOG0275	integrase [n=365]; putative integrase [n=46]; hypothetical protein [n=28]; site-specific recombinase [n=18]; phage integrase [n=18]; No annotation provided [n=11]; putative phage integrase [n=10]; Int [n=9]; gp41 [n=9]; gp33 [n=8]; putative tyrosine recombinase [n=7]; gp40 [n=6]; gp36 [n=6]; gp32 [n=6]; ORF011 [n=6]; putative integrase protein [n=6]; integrase domain protein [n=6]; gp38 [n=5]; gp44 [n=5]; integrase/recombinase [n=5]; gp51 [n=5]; ORF010 [n=5]; integrase (Y-int) [n=5]; gp34 [n=4]; gp53 [n=4]; Integrase [n=4]; phage integrase family protein [n=4]; DNA integration/recombination/inversion protein [n=4]; gp45 [n=4]; gp54 [n=3]; gp50 [n=3]; gp46 [n=3]; gp35 [n=3]; putative integrase/recombinase protein [n=3]; recombinase/integrase [n=3]; integrase (Y-Int) [n=3]; Phage integrase [n=3]; gp43 [n=3]; integrase (y-int) [n=3]; phage integrase family site-specific recombinase [n=3]; gp1 [n=3]; Site-specific recombinase, phage integrase family [n=2]; XerC/D family recombinase [n=2]; site-specific tyrosine recombinase XerC [n=2]; integrase Int [n=2]; putative recombinase XerD [n=2]; integrase, (Y-int) [n=2]; Integrase (Y-int) [n=2]; putative integrase-recombinase [n=2]; intergrase [n=2]; gp42 [n=2]; mobile element protein [n=2]; tyrosine integrase [n=2]; putative integrase family protein [n=1]; probable phage-family integrase [n=1]; gp26 [n=1]; integrase (T-Int) [n=1]; YdcL [n=1]; bacteriophage integrase protein [n=1]; gp85 [n=1]; integrase XerD [n=1]; ORF007 [n=1]; putative integrase/site specific recombinase [n=1]; gp28 [n=1]; tyrosine recombinase [n=1]; integrase/recombinase-like protein [n=1]; 77ORF007 [n=1]; puative integrase protein [n=1]; gp64 [n=1]; gp37 [n=1]; integrage [n=1]; P38 [n=1]; Tyrosine integrase [n=1]; tyrosine recombinase XerD [n=1]; gp10, site-specific recombinase, phage integrase family [n=1]; Prophage lambdaba04, site-specific recombinase,phage integrase family [n=1]; Int protein [n=1]; Integrase protein [n=1]; putative recombinase [n=1]; tyrosine recombinase-like protein [n=1]; XerD-like integrase [n=1]; gene 16 protein [n=1]; putative site-specific integrase/recombinase [n=1]; integrase/site specific recombinase [n=1]; int_SAM_3 domain protein [n=1]; Phage integrase family prophage LambdaCh01 [n=1]; putative XerC/D family recombinase [n=1]; putative site specific recombinase XerD [n=1]; gp69 [n=1]; site-specific recombinase phage integrase family protein [n=1]; Integrase family protein [n=1]; gp55 [n=1]; probable site-specific tyrosine recombinase xerc_like [n=1]; putative prophage integrase. [n=1]; ORF002 [n=1]; putative intergrase [n=1]; non-functional integrase [n=1]; putative site-specific recombinase [n=1]; DNA integration/recombination protein [n=1]; gp52 [n=1]; ORF009 [n=1]; phage-related integrase [n=1]; putative integrase Int [n=1]; prophage integrase [n=1]; similar to phage phi 11 integrase [n=1]; integration protein [n=1]; phage integrase family site specific recombinase [n=1]; DNA integration/recombination /inversion [n=1]; integrase, Y-int [n=1]; gp82 [n=1]; putative bacteriophage integrase [n=1]; integrase gp31 [n=1]; site-specific phage integrase [n=1]; bacteriophage integrase [n=1]; phage XerD-like integrase [n=1]; integrase family site-specific recombinase [n=1]; ORF012 [n=1]; phage integrase/recombinase [n=1]; Bbp50 [n=1]; integrase (Tyr) [n=1]; putative site specific recombinase [n=1]; tyrosine recombinase XerC [n=1]; DNA breaking-rejoining enzyme [n=1]; gp56 [n=1]; phage integrase protein [n=1]; putative site-specific integrase [n=1]; integrase-like protein [n=1]; Site-specific DNA recombinase [n=1]; gp79 [n=1]; putative integrase recombinase protein [n=1]; integrase Y-int [n=1]; gp29 [n=1]; tyrosine recombinase/integrase [n=1];
mmseqs_cluster_187987	1.79627	VOG4544	terminase large subunit [n=695]; terminase [n=256]; putative terminase large subunit [n=176]; hypothetical protein [n=154]; gp2 [n=57]; large terminase protein [n=45]; phage terminase large subunit [n=37]; putative terminase [n=35]; terminase DNA packaging enzyme large subunit [n=34]; putative phage terminase large subunit [n=30]; large terminase subunit [n=29]; putative large terminase subunit [n=29]; terminase ATPase subunit [n=27]; putative DNA maturase B [n=26]; gp11 [n=23]; No annotation provided [n=23]; TerL [n=21]; DNA packaging protein B [n=21]; putative terminase, large subunit [n=17]; DNA packaging protein [n=17]; gp8 [n=17]; gp9 [n=16]; gp13 [n=13]; DNA maturase B [n=12]; DNA maturase beta subunit [n=11]; gp7 [n=11]; large subunit terminase [n=11]; terminase, large subunit [n=10]; putative large subunit terminase [n=10]; gp17 terminase DNA packaging enzyme large subunit [n=10]; large terminase [n=10]; terminase-like family protein [n=10]; gp6 [n=10]; putative terminase protein large subunit [n=9]; ORF009 [n=9]; putative phage terminase [n=9]; gp12 [n=9]; putative large terminase [n=9]; gp4 [n=9]; Terminase-like family protein [n=9]; gp3 [n=9]; gp10 [n=8]; TerL large terminase subunit-like protein [n=8]; gp19 [n=8]; terminase_3 domain protein [n=7]; gp15 [n=6]; phage terminase [n=6]; phage terminase, large subunit [n=6]; putative phage terminase, large subunit [n=6]; gp5 [n=5]; DNA maturase B (terminase) [n=5]; N4 gp68-like protein [n=5]; putative TerL large-subunit terminase [n=5]; ORF008 [n=5]; Gp2 [n=5]; putative terminase large subunit protein [n=4]; terminase-like protein large subunit [n=4]; terminase subunit nuclease and ATPase [n=4]; ORF005 [n=4]; Terminase large subunit [n=4]; phage terminase ATPase subunit [n=3]; terminase subunit A [n=3]; PBSX family terminase large subunit [n=3]; terminase subunit [n=3]; phage terminase, large subunit, PBSX family [n=3]; gp33 [n=3]; terminase DNA packaging enzyme, large subunit [n=3]; putative phage terminase large subunit B [n=3]; putative terminase ATPase subunit [n=3]; gp14 [n=3]; gp18 [n=3]; putative phage DNA packaging protein (terminase) [n=2]; terminase subunit, nuclease and ATPase [n=2]; putative terminase B [n=2]; large terminase subunit protein [n=2]; bacteriophage terminase large subunit [n=2]; gp17 [n=2]; probable terminase [n=2]; PacB [n=2]; DNA maturation protein [n=2]; putative terminase DNA packaging enzyme large subunit [n=2]; Phage terminase [n=2]; Terminase, large subunit [n=2]; gp4, phage terminase, ATPase subunit [n=2]; terminase family protein [n=2]; large subunit terminase TerL [n=2]; DNA terminase packaging enzyme large subunit [n=2]; putative packaging maturation protein B [n=2]; pretoxin HINT domain protein [n=2]; putative terminase subunit nuclease and ATPase [Shigella phage Shfl2] [n=2]; putative terminase (T4 gp17-like) [n=2]; Phage DNA packaging [n=2]; DNA packaging/maturation protein B [n=2]; gp17 terminase large subunit [n=2]; terminase B protein PacB [n=1]; putative large subunit phage terminase [n=1]; Putative terminase large subunit [n=1]; putative terminase subunit 2 [n=1]; gp41 [n=1]; terminase DNA packaging enzyme [n=1]; gp22 [n=1]; putative terminase DNA packaging enzyme, large subunit [n=1]; terminasee large subunit [n=1]; phage DNA maturation protein [n=1]; gp42 [n=1]; phage terminase-large subunit [n=1]; maturase B [n=1]; terminase larget subunit [n=1]; putative ATP-dependent DNA helicase [n=1]; terminase large subunit, PBSX family [n=1]; putative terminase subunit [n=1]; predicted DNA packaging protein B or DNA maturase B [n=1]; P03 [n=1]; putative DNA packaging protein (terminase) [n=1]; phage DNA packaging [n=1]; gpP [n=1]; terminase small subunit [n=1]; gp17 terminase subunit, nuclease and ATPase [n=1]; terminase protein [n=1]; gp87 [n=1]; hypothetical protein ORF049 [n=1]; terminase large subunit [Enterobacteria phage vB_EcoM-FV3] [n=1]; conserved uncharacterized protein [n=1]; gp68 [n=1]; similar to phage O1205 ORF26 (putative large subunit terminase) [n=1]; terminase subunit for DNA packaging, nuclease and ATPase large subunit [n=1]; terminase large subunit-like protein [n=1]; BcepGomrgp04 [n=1]; putative phage DNA packaging protein [n=1]; gp58 [n=1]; phage terminase-like protein large subunit [n=1]; gp17 large terminase protein [n=1]; gp1 [n=1]; PBSX family phage terminase large subunit [n=1]; phage large subunit terminase [n=1]; predicted phage DNA maturase B [n=1]; putative terminase (large subunit) [n=1]; RNA-DNA + DNA-DNA helicase [n=1]; putative DNA packaging protein gp2 [n=1]; gp79 [n=1]; putative protein YonF [n=1]; Phi92_gp119 [n=1]; Phage terminase large subunit [n=1]; Lterm [n=1]; putative terminase family protein [n=1]; putative terminase large subunit gp17 [n=1]; N-terminus of phage terminase large subunit [n=1]; terminase large subunit B [n=1]; conserved phage-related protein [n=1]; putative terminase subunit nuclease and ATPase [n=1]; Large terminase protein [n=1]; phage protein [n=1]; puative terminase [n=1]; hypothetical protein ORF012 [n=1]; Terminase [n=1]; gp098 [n=1]; TerL-like protein [n=1]; gene 2 protein [n=1]; may contain ATP/GTP binding motif [n=1]; portal protein [n=1]; conserved hypothetical protein ORF004 [n=1]; PfWMP4_40 [n=1]; putative DNA maturase [n=1]; putative phage terminase protein [n=1]; putative terminase large subunit TerL [n=1]; ORF003 [n=1]; Bbp25 [n=1]; AB1gp31 [n=1]; p06 [n=1]; terminase gp2 [n=1]; P terminase ATPase subunit [n=1]; terminus subunit for DNA packaging, nuclease and ATPase [n=1]; gp28 [n=1]; putative terminase gp4 [n=1]; putative large terminase subunit-like protein [n=1]; putative terminase large subunit; ATP-dependent DNA-helicase [n=1]; Phage large terminase small subunit [n=1]; CRISPR-associated protein [n=1]; terminase-large subunit [n=1]; putative TerL large terminase sub-unit-like protein [n=1]; terminase,large subunit [n=1]; gp17 terminase DNA packaging enzyme, large subunit [n=1]; maturation protein [n=1]; terminase_1 domain protein [n=1]; gp411 [n=1]; DNA packaging enzyme (terminase) [n=1]; gp2, phage terminase, large subunit, putative [n=1]; large sub-unit terminase [n=1]; ABC-type polar amino acid transport system [n=1]; P18 [n=1]; predicted DNA packaging protein [n=1]; orf5 [n=1]; gp2, terminase [n=1]; putative DNA packaging protein B [n=1]; putative phage terminase B protein [n=1]; putative large subunit of phage terminase [n=1]; larger terminase [n=1]; gp26 [n=1]; putative DNA packaging protein [n=1]; gp32 [n=1]; gp35 [n=1]; Putative terminase DNA packaging enzyme large subunit [n=1]; putative portal protein [n=1]; 40 [n=1]; terminase large subunit [Enterobacteria phage 9g] [n=1]; ATPase subunit of terminase family protein [n=1]; orf4 [n=1]; gp31 [n=1]; 77ORF003 [n=1]; putative terminase large subunit, PBSX family [n=1]; hypothetical protein ORF006 [n=1]; Pas60 [n=1]; gp38 [n=1]; ORF025 [n=1]; putative TerL large terminase subunit-like protein [n=1]; gp33 TerL [n=1]; maturase, NTPase containing [n=1]; gp17'B [n=1]; putative phage terminase large subunit. [n=1]; gp17'A [n=1]; Putative terminase [n=1]; Gp17 terminase DNA packaging enzyme large subunit [n=1]; phage uncharacterized protein [n=1]; terminsae large subunit [n=1]; Putative phage DNA packaging protein (terminase) [n=1]; terminase subunit for DNA packaging, nuclease and ATPase [n=1];
mmseqs_cluster_511614	1.796	VOG5793	tapemeasure [n=5]; gp17 [n=3]; gp20 [n=1]; tail length tape-measure protein [n=1]; tapemeasure protein [n=1];
mmseqs_cluster_15573	1.79278	VOG0327	hypothetical protein [n=129]; putative type III restriction endonuclease [n=26]; No annotation provided [n=12]; VRR-NUC domain-containing protein [n=9]; VRR-NUC domain protein [n=9]; endonuclease [n=9]; VRR-NUC domain containing protein [n=5]; Vsr endonuclease [n=4]; putative restriction endonuclease [n=4]; nuclease [n=2]; gp104 [n=2]; Holliday-junction resolvase [n=2]; type III restriction endonuclease [n=2]; VRR-NUC family protein [n=2]; Gp51 protein [n=2]; phage protein [n=2]; conserved phage protein [n=2]; holliday junction resolvase [n=2]; putative type III-restriction endonuclease [n=1]; putative VRR-NUC domain-containing protein [n=1]; AB1gp42 [n=1]; orf41 [n=1]; putative helicase [n=1]; hypothetical protein ORF043 [n=1]; hydrolase [n=1]; Bbp43 [n=1]; BcepGomrgp64 [n=1]; putative nuclease [n=1]; putative restriction-modification enzyme [n=1]; DNA nuclease [n=1]; putative morphogenetic protein PmgM [n=1]; RecB [n=1]; putative helicase-related protein [n=1]; ORF045 [n=1]; gp61 [n=1]; phi related protein [n=1]; gp20 [n=1]; pmgM [n=1]; ORF053 [n=1]; phage protein-Restriction nuclease superfamily [n=1]; putative VRR-DNA nuclease [n=1]; gp36 [n=1]; gp106 [n=1]; ORF037 [n=1]; putative Holliday junction resolvase [n=1]; holiday junction resolvase [n=1]; gp62 [n=1]; putative endonuclease [n=1]; vrr-nuc domain protein [n=1]; resolvase [n=1]; ORF044 [n=1]; putative VRR-nuclease [n=1]; VRR endonuclease [n=1]; gp59 [n=1]; putative restriction-endonuclease [n=1];
mmseqs_cluster_772787	1.79255	VOG4127	hypothetical protein [n=29]; putative phage tail protein [n=4]; tail protein [n=3]; putative tail protein [n=2]; L-shaped tail fiber assembly [n=2]; minor tail protein [n=1]; putative phage tail protein 1 [n=1]; hypothetical cyanophage protein [n=1]; putative phage tail protein 2 [n=1];
mmseqs_cluster_302308	1.79219	VOG7298	putative HTH domain protein [n=5]; hypothetical protein [n=1];
mmseqs_cluster_713100	1.7909	VOG0822	hypothetical protein [n=53]; DNA N-6-adenine-methyltransferase [n=18]; DNA methyltransferase [n=14]; putative DNA methyltransferase [n=13]; DNA methylase [n=12]; putative DNA methylase [n=8]; DNA adenine methyltransferase [n=6]; putative N-6-adenine-methyltransferase [n=5]; methyltransferase [n=5]; No annotation provided [n=5]; methylase [n=4]; DNA adenine methylase [n=4]; putative DNA N-6-adenine-methyltransferase [n=4]; putative DNA adenine methylase [n=4]; N-6-adenine-methyltransferase [n=3]; DNA N-6-adenine-methyltransferase (Dam) [n=3]; putative methyltransferase [n=2]; Dam [n=2]; conjugal transfer protein [n=2]; putative Dam methylase [n=2]; ORF032 [n=2]; sugar-phospahte nucleotidyltransferase [n=2]; DNA N-6-adenine methyltransferase [n=2]; Dam methylase [n=2]; DNA N-6-adenine methyltransferase Dam [n=1]; putative sugar-phospahte nucleotidyltransferase [n=1]; putative DNA N-6-adenine-methyltransferase Dam [n=1]; gp29 [n=1]; ORF034 [n=1]; putative DNA N-6-adenine methyltransferase [n=1]; p096 [n=1]; putative DNA-N-6 adenine methyltransferase [n=1]; putative ClpP ATP-dependent protease subunit [n=1]; putative DNA-methylase/DNA-methyltransferase [n=1]; dam [n=1]; putative methyltransferase subunit [n=1]; hypothetical DAM [n=1]; hypothetical phage protein (possible DNA methyltransferase) [n=1]; similar to DNA methylase [n=1]; DNA methylase domain protein [n=1]; DNA methyltransferase protein [n=1]; gp44 [n=1]; Phi92_gp056 [n=1]; putative DNA N-6-adenine-methyltransferase (Dam) [n=1]; Gp62 [n=1]; putative DNA modification methylase [n=1]; DNA adenine-methylase [n=1]; hypothetical protein [Escherichia phage vB_EcoM_FFH2] [n=1];
mmseqs_cluster_249183	1.79043	VOG5101	gp10 [n=1]; putative large terminase [n=1]; Putative terminase [n=1];
mmseqs_cluster_86403	1.78804	VOG4606	DNA primase [n=17]; primase [n=12]; putative primase [n=9]; hypothetical protein [n=8]; DNA primase/helicase [n=5]; primase/polymerase [n=4]; putative DNA primase [n=4]; No annotation provided [n=3]; gp69 [n=3]; P4 family phage/plasmid primase [n=3]; gp90 [n=2]; gp9a [n=2]; gp86 [n=2]; gp72 [n=2]; DNA primase/polymerase [n=2]; D5-like protein [n=2]; gp89 [n=2]; gp108 [n=1]; gp74 [n=1]; phage-associated primase/P4 family phage/plasmid primase [n=1]; phage associated primase/P4 family phage/plasmid primase [n=1]; Bbp29 [n=1]; phage associated primase [n=1]; gp109 [n=1]; gp34 [n=1]; putative DNA-polymerase or DNA-primase [n=1]; gp94 [n=1]; gp92 [n=1]; putative primase/helicase protein [n=1]; putative P4 family primase [n=1]; orf40 [n=1]; gp70 [n=1]; gp81 [n=1]; gp68 [n=1]; gp49 [n=1]; gp88 [n=1]; gp11 [n=1]; gp71 [n=1]; gp60 [n=1];
mmseqs_cluster_135152	1.7877	VOG4611	hypothetical protein [n=50]; scaffold protein [n=12]; scaffolding protein [n=10]; putative scaffold protein [n=8]; gp16 [n=5]; No annotation provided [n=2]; structural phage protein [n=1]; putative capsid scaffold protein [n=1]; BcepGomrgp06 [n=1]; virion structural protein [n=1]; structural protein [n=1]; putative virion structural protein [n=1]; putative phage structural protein [n=1]; hypothetical protein ORF009 [n=1]; hypothetical protein ORF016 [n=1];
mmseqs_cluster_993240	1.78653	VOG5203	HNH endonuclease domain protein [n=6]; hypothetical protein [n=4]; gp212 [n=3]; gp208 [n=2]; gp222 [n=2]; gp215 [n=2]; homing endonuclease [n=2]; gp206 [n=2]; gp213 [n=2]; gp207 [n=2]; Cas4-like exonuclease [n=1]; gp204 [n=1]; gp202 [n=1]; gp201 [n=1]; gp214 [n=1]; gp218 [n=1];
mmseqs_cluster_269859	1.78609	VOG1031	nucleotide-sugar epimerase [n=4]; putative nucleotide-sugar epimerase [n=4]; UDP-glucose 4-epimerase [n=3]; GDP-D-mannose 4,6-dehydratase [n=2]; GDP-L-fucose synthase [n=1]; gp185 [n=1]; ADP-L-glycero-D-mannoheptose-6-epimerase [n=1]; Nucleoside-diphosphate-sugar epimerase [n=1]; epimerase [n=1]; hypothetical protein [n=1]; hypothetical phage protein [n=1]; putative nucleoside-diphosphate-sugar epimerase [n=1]; nucleotide sugar epimerase [n=1]; putative NAD-dependent epimerase/dehydratase [n=1]; putative NAD-dependent epimerase [n=1]; putative NAD dependent epimerase [n=1]; GDP-D-mannose dehydratase [n=1]; Phi92_gp067 [n=1]; putative dTDP-glucose 4,6-dehydratase [n=1]; NAD-dependent epimerase/dehydratase [n=1]; putative dTDP-D-glucose 4,6-dehydratase [n=1]; ADP-L-glycero-D-manno-heptose-6-epimerase [n=1];
mmseqs_cluster_636298	1.78579	VOG3648	hypothetical protein [n=7]; gp35 [n=1];
mmseqs_cluster_495648	1.78498	VOG10343	tail fiber protein [n=1]; side tail fiber protein [n=1]; side tail fiber [n=1];
mmseqs_cluster_918	1.78435	VOG4558	minor tail protein [n=183]; hypothetical protein [n=63]; gp31 [n=44]; minor tail subunit [n=28]; gp32 [n=22]; structural protein [n=19]; gp18 [n=17]; gp30 [n=16]; gp33 [n=15]; gp28 [n=13]; gp27 [n=11]; gp26 [n=11]; gp34 [n=10]; gp19 [n=9]; gp20 [n=7]; gp29 [n=5]; putative structural protein [n=4]; gp22 [n=4]; gp36 [n=3]; gp24 [n=3]; gp21 [n=3]; gp37 [n=2]; gp35 [n=2]; gp25 [n=2]; Minor tail protein [n=2]; gp39 [n=1]; D-ala-D-ala carboxypeptidase [n=1]; gp23 [n=1]; miinor tail protein [n=1]; gp61 [n=1]; gp38 [n=1]; gp87 [n=1]; gp43 [n=1]; galactose binding protein [n=1]; tail protein [n=1]; gp59 [n=1];
mmseqs_cluster_241267	1.7834	VOG4564	hypothetical protein [n=79]; head morphogenesis protein [n=49]; putative head morphogenesis protein [n=33]; putative head protein [n=25]; minor head protein [n=22]; phage head morphogenesis protein [n=16]; putative minor head protein [n=13]; minor capsid protein [n=13]; No annotation provided [n=7]; phage minor capsid protein [n=7]; gp4 [n=6]; ORF011 [n=6]; capsid morphogenesis protein [n=6]; putative phage head protein [n=5]; phage head protein [n=5]; ORF012 [n=5]; putative head protein, SPP1 gp7 family [n=5]; head protein [n=5]; putative structural protein [n=4]; SPP1 family phage head morphogenesis protein [n=4]; putative minor capsid protein [n=4]; F-like head morphogenesis protein [n=4]; coat protein [n=4]; gp13 [n=3]; protein F-like protein [n=3]; putative head morphogenesis protein, SPP1 gp7 family [n=3]; putative phage head morphogenesis protein [n=3]; gp16 [n=3]; Mu gpF-like protein [n=2]; minor head protein-like protein [n=2]; phage putative head morphogenesis protein [n=2]; gp17 [n=2]; gp12 [n=2]; head morphogenesis domain protein [n=2]; ORF014 [n=2]; capsid [n=2]; morphogenesis protein [n=2]; phage Mu protein F-like protein [n=2]; minor head protein-like [n=1]; ORF33 [n=1]; putative head assembly protein [n=1]; gp20 [n=1]; putative head morphogenesis domain protein [n=1]; phage head morphogenesis [n=1]; gp25 putative head protein [n=1]; prohead protease [n=1]; AB1gp27 [n=1]; putative capsid morphogenesis protein [n=1]; ORF013 [n=1]; capsid and scaffold protein [n=1]; ORF009 [n=1]; hypothetical protein ORF015 [n=1]; head morphogenesis [n=1]; phage minor head protein [n=1]; gp7 [n=1]; putative phage minor head protein [n=1]; minor structural protein [n=1]; Phage minor capsid protein [n=1]; gp284 [n=1]; Pas6 [n=1]; putative capsid protein [n=1]; prohead assembly protein [n=1]; putative NAD-asparagine ribosyltransferase [n=1]; hypothetical protein ORF008 [n=1]; gpF-like protein [n=1]; prophage minor head protein [n=1]; MuF-like protein [n=1]; orf7 [n=1]; HmpH [n=1]; structural phage protein [n=1]; phi Mu50B-like protein [n=1]; gp6 [n=1]; gp27 [n=1]; head morphogenesis/minor structural protein [n=1]; similar to phage Spp1 gp7 (product required for head morphogenesis) [n=1]; hypothetical protein ORF018 [n=1]; phage head morphogeneisis protein [n=1]; gp18 [n=1];
mmseqs_cluster_152590	1.78291	VOG6163	putative tape measure protein [n=4]; tape measure protein [n=3]; phage tape measure protein [n=1]; putative major tail protein [n=1];
mmseqs_cluster_133815	1.78249	VOG1165	minor tail protein [n=176]; minor tail subunit [n=28]; gp27 [n=19]; gp16 [n=18]; gp28 [n=17]; gp24 [n=16]; hypothetical protein [n=12]; gp18 [n=10]; gp23 [n=8]; gp31 [n=8]; gp26 [n=8]; gp29 [n=7]; gp19 [n=6]; gp17 [n=6]; gp30 [n=5]; putative minor tail protein [n=5]; tail protein [n=4]; gp25 [n=3]; Minor tail protein [n=3]; gp22 [n=2]; putative structural protein [n=2]; gp34 [n=2]; Putative minor tail protein [n=2]; structural protein [n=2]; gp21 [n=2]; gp40 [n=1]; gp37 [n=1]; gp35 [n=1]; putative minor tail subunit [n=1]; gp32 [n=1]; miinor tail protein [n=1]; gp48 [n=1]; gp57 [n=1]; gp33 [n=1]; structural/ tail protein [n=1]; tail subunit [n=1]; gp36 [n=1]; gp18, tail protein [n=1]; gp59 [n=1]; endopeptidase [n=1]; structural protein/ minor tail protein [n=1]; phage tail protein [n=1];
mmseqs_cluster_56934	1.78213	VOG8294	No annotation provided [n=2]; amidase [n=1]; truncated amidase [n=1];
mmseqs_cluster_3376	1.78184	VOG1886	putative terminase large subunit [n=5]; terminase large subunit [n=5]; putative large terminase subunit [n=4]; ORF22 [n=1]; terminase [n=1]; putative terminase [n=1]; VHS1091 protein [n=1]; hypothetical protein [n=1]; DNA terminase [n=1]; TerL [n=1];
mmseqs_cluster_734661	1.7817	VOG3349	hypothetical protein [n=35]; putative repressor [n=10]; ribbon-helix-helix domain containing protein [n=6]; repressor [n=3]; CopG-like RHH protein [n=2]; Conserved protein [n=1]; ORF F62 [n=1]; ORF 61 [n=1];
mmseqs_cluster_55457	1.78139	VOG6163	putative tape measure protein [n=4]; tape measure protein [n=3]; phage tape measure protein [n=1]; putative major tail protein [n=1];
mmseqs_cluster_7554	1.78098	VOG0612	terminase small subunit [n=6]; phage terminase small subunit [n=6]; hypothetical protein [n=4]; No annotation provided [n=2]; putative phage terminase small subunit [n=1]; putative terminase small subunit [n=1]; gene 1 protein [n=1]; Bbp26 [n=1];
mmseqs_cluster_683831	1.77964	VOG3888	hypothetical protein [n=12]; head/tail joining protein [n=1]; putative head/tail joining protein [n=1];
mmseqs_cluster_595414	1.77942	VOG10366	hypothetical protein [n=2]; putative virion structural protein [n=1];
mmseqs_cluster_10262	1.7794	VOG6201	ORF8 [n=2]; ORF5 [n=1]; ORF7 [n=1]; VP8 [n=1]; unkown [n=1]; gp7 [n=1]; hypothetical protein [n=1];
mmseqs_cluster_391908	1.77916	VOG4586	major tail protein [n=89]; hypothetical protein [n=27]; putative major tail protein [n=19]; major capsid protein [n=18]; major tail protein extension [n=10]; major structural protein [n=5]; putative major capsid protein [n=4]; phi13 family phage major tail protein [n=3]; major tail protein, phi13 family [n=3]; major tail shaft protein [n=2]; putative phage major tail protein [n=2]; Orf50 [n=2]; putative major structural protein [n=2]; tail protein [n=2]; mayor tail protein [n=1]; putative structural protein [n=1]; ORF021 [n=1]; phi PVL orf 13-like protein [n=1]; phage major tail protein, phi13 family subfamily [n=1]; ORF018 [n=1]; putative capsid [n=1]; major tail protein1 [n=1]; major tail structural protein [n=1]; putative major tail tube protein [n=1]; 77ORF020 [n=1]; ORF014 [n=1]; putative major tail protein, Phi13 family [n=1]; MPS-7201 [n=1]; Orf48 [n=1]; gp11 [n=1]; ORF017 [n=1]; head-tail joining protein [n=1]; major tail protein 1 [n=1]; phage major tail protein [n=1]; Tsh [n=1]; phage tail superfamily [n=1]; tail superfamily protein [n=1];
mmseqs_cluster_20061	1.77911	VOG5595	putative DNA primase/polymerase [n=10]; DNA primase/polymerase [n=3];
mmseqs_cluster_189571	1.77747	VOG4694	hypothetical protein [n=55]; DNA adenine methylase [n=48]; DNA adenine methylase Dam [n=31]; DNA methylase [n=13]; methylase [n=9]; DNA adenine methyltransferase [n=8]; Dam [n=8]; DNA methyltransferase [n=7]; methyl-directed repair DNA adenine methylase [n=5]; putative DNA adenine methylase [n=5]; AdoMet-MTase [n=4]; site-specific DNA methylase [n=3]; Dam DNA adenine methylase [n=3]; putative methylase [n=2]; putative cytosine-specific protein [n=2]; Dam DNA adenine methyltransferase [n=2]; type II N-methyl DNA methyltransferase [n=2]; putative adenine methyltransferase [n=2]; Modification methylase FokI [n=2]; site-specific DNA methlyase [n=1]; putative adenine-specific methyltransferase [n=1]; site-specific DNA methylase Dam [n=1]; cytosine specific methyl transferase [n=1]; putative phage-related methyltransferase [n=1]; adenine-specific DNA methyltransferase [n=1]; putative cytosine specific DNA methyl transferase [n=1]; gp26 [n=1]; DNA adenine methylase gp25 [n=1]; phage-related adenine-specific DNA methyltransferase [n=1]; Dam modification methylase [n=1]; DNA adenine methylase [Escherichia phage e11/2] [n=1]; adenine specific DNA methyltransferase [n=1]; DNA adenine methylase family protein [n=1]; Putative DNA adenine methylase; Dam [n=1]; adenine-specific methylase [n=1]; adenine methyltransferase [n=1]; DNA adenine Methylase [n=1]; putative DNA polymerase [n=1]; N6-adenine DNA methyltransferase [n=1]; putative site-specific DNA methylase [n=1]; AB1gp56 [n=1]; putative adenine-specific DNA methyltransferase [n=1]; N6 adenine-specific DNA methyltransferase, N12 class [n=1]; modification methylase [n=1]; DNA adenine methylase-like protein [n=1]; D12 class N6 adenine-specific DNA methyltransferase [n=1]; putative modification methylase dpniia [n=1]; putative DNA methylase [n=1]; methyltransferase [n=1];
mmseqs_cluster_462946	1.77732	VOG4691	hypothetical protein [n=103]; baseplate assembly protein [n=26]; baseplate J-like protein [n=24]; putative baseplate component [n=21]; putative baseplate protein [n=15]; baseplate assembly protein J [n=15]; baseplate J family protein [n=14]; putative baseplate assembly protein [n=11]; No annotation provided [n=9]; baseplate protein [n=9]; putative baseplate J-like protein [n=8]; tail protein [n=7]; baseplate J protein [n=7]; baseplate j protein [n=6]; putative baseplate J family protein [n=6]; putative baseplate J protein [n=4]; putative tail protein [n=4]; putative structural protein [n=4]; virion protein [n=4]; baseplate J [n=4]; putative baseplate-J protein [n=4]; baseplate [n=4]; putative base plate related protein [n=3]; P2 gpJ-like protein [n=3]; putative baseplate [n=3]; XkdT protein [n=3]; baseplate component [n=3]; putative baseplate-related protein [n=2]; gp33 [n=2]; putative strucutual protein [n=2]; Putative baseplate component [n=2]; phage conserved protein [n=2]; XkdT [n=2]; gp25 [n=2]; putative baseplate protein I [n=2]; gp24, conserved hypothetical protein [n=1]; putative bacteriophage protein [n=1]; gp37, bacteriophage baseplate assembly protein J [n=1]; Cro/CI family transcriptional regulator [n=1]; gpJ [n=1]; Phage conserved protein [n=1]; gp24 [n=1]; gp08 W [n=1]; baseplate J-like assembly protein [n=1]; phage baseplate assembly protein J [n=1]; orf29 [n=1]; baseplate assembly [n=1]; AB1gp79 [n=1]; putative phage tail protein [n=1]; gp20 [n=1]; gp188 [n=1]; baseplate J like protein [n=1]; gp34, phage baseplate assembly protein [n=1]; baseplate J family protein gp47 [n=1]; gp82 [n=1]; virion structural protein [n=1]; baseplate J-like family protein [n=1]; gp50 [n=1]; putative baseplate related protein [n=1]; Phi92_gp145 [n=1]; gp34 [n=1]; gp14.2 [n=1]; MuW-like tail protein [n=1]; base plate assembly protein [n=1]; phage protein [n=1]; hypothetical protein ORF042 [n=1]; gp105 [n=1]; basplate assembly protein [n=1]; gp38 [n=1]; ORF026 [n=1]; gp61 putative baseplate protein [n=1]; putative structural baseplate J-like protein [n=1]; base plate J protein [n=1]; conserved hypothetical protein [n=1]; Baseplate J-like protein [n=1]; BmpB [n=1]; baseplate J family-like protein [n=1]; J baseplate assembly protein [n=1]; Phage protein [n=1]; gp35 [n=1]; putative phage Mu-protein [n=1]; gp103 [n=1]; BcepNY3gp32 [n=1]; gp14 protein [n=1]; phage baseplate assembly protein gpJ [n=1];
mmseqs_cluster_465835	1.77573	VOG3409	hypothetical protein [n=9]; gp43 [n=1];
mmseqs_cluster_402059	1.77561	VOG6050	hypothetical protein [n=7]; nucleoside triphosphate pyrophosphohydrolase [n=1]; NTP-PPase [n=1];
mmseqs_cluster_20080	1.7747	VOG3999	hypothetical protein [n=5]; gp13 [n=1]; gp43 [n=1];
mmseqs_cluster_200885	1.77428	VOG10264	putative tail fiber protein [n=1]; hypothetical phage protein [n=1]; hypothetical protein [n=1];
mmseqs_cluster_880319	1.7739	VOG4625	hinge connector of long tail fiber distal connector [n=16]; gp36 hinge connector of long tail fiber distal connector [n=7]; hypothetical protein [n=6]; Phage T4 tail fiber [n=5]; tail fiber protein [n=3]; long tail fiber protein [n=3]; gp36 hinge connector of long tail fiber [n=2]; No annotation provided [n=2]; hinge connector of long tail fiber, distal connector [n=2]; hinge connector [n=2]; distal hinge connector of long tail fiber [n=2]; tail fiber protein p36 (protein Gp36) [n=1]; gp36 hinge connector of long tail fiber, distal connector [n=1]; long tail fiber distal hinge connector [n=1]; tail connector protein [n=1]; tail fiber protein p36 [Enterobacteria phage ime09] [n=1]; large distal long tail fiber subunit [n=1]; long tail fiber distal connector [n=1]; putative hinge connector of long tail fiber distal connector [n=1]; long tail fiber, distal connector [n=1]; gp36 hinge connector long tail fiber [n=1];
mmseqs_cluster_764948	1.77389	VOG4652	virion morphogenesis protein [n=6]; hypothetical protein [n=4]; head morphogenesis protein [n=2]; putative virion morphogenesis protein [n=2]; putative morphogenesis protein [n=1]; virion morphogenesis late F orf [n=1]; virion morphogenesis [n=1]; F protein [n=1]; putative head morphogenesis protein [n=1]; phage Mu protein F-like protein [n=1]; gp4 [n=1]; gp30 [n=1]; protein F-like protein [n=1]; MuF [n=1]; MuF-like protein [n=1];
mmseqs_cluster_527684	1.77262	VOG6094	hypothetical protein [n=9];
mmseqs_cluster_644344	1.77193	VOG10209	hypothetical protein [n=2]; JHP1044 mosaic, putative crystallin beta/gamma motif-containing protein [n=1];
mmseqs_cluster_936232	1.77101	VOG0539	hypothetical protein [n=20]; ORF028 [n=2]; ORF034 [n=1]; 77ORF029 [n=1]; putative DNA-binding protein [n=1]; gp9 [n=1]; ORF023 [n=1]; minor structural protein [n=1];
mmseqs_cluster_456486	1.76875	VOG0018	DNA ligase [n=230]; putative DNA ligase [n=65]; ATP-dependent DNA ligase [n=50]; putative ATP-dependent DNA ligase [n=26]; hypothetical protein [n=26]; gp30 DNA ligase [n=17]; No annotation provided [n=11]; putative ligase [n=6]; putative ATP-dependent DNA ligase protein [n=5]; ATP dependent DNA ligase [n=5]; gp1.3 [n=4]; DNA ligase, phage-associated [n=4]; putative ATP-dependent polynucleotide ligase [n=3]; predicted DNA ligase [n=3]; DNA ligase-like protein [n=3]; putative DNA ligase-product DNA complex-adenylate [n=2]; ATP dependent DNA ligase domain protein [n=2]; DNA ligase, ATP-dependent [n=2]; DNA Ligase [n=2]; DNA ligase [Escherichia phage e11/2] [n=2]; Putative DNA ligase [n=2]; Possible phage DNA ligase [n=2]; possible DNA ligase [n=1]; DNA ligase (ATP) [n=1]; gp32.95 [n=1]; DNA ligase protein [n=1]; ligase [n=1]; adenylation DNA ligase-like protein [n=1]; phage-associated DNA ligase [n=1]; p31 [n=1]; ATP-dependent DNA ligase-like protein [n=1]; gp25 [n=1]; hypothetical protein ORF048 [n=1]; Phi92_gp091 [n=1]; predicted phage DNA ligase [n=1]; putative DNA ligase (ATP) [n=1]; ATP-dependent DNA ligase [Escherichia phage vB_EcoM_FFH2] [n=1]; phage DNA ligase [n=1]; ATP-dependent DNA ligase [Enterobacteria phage 9g] [n=1]; 24 [n=1]; DNA ligase; minimal catalytic domain [n=1]; Gp30 DNA ligase [n=1]; putative DNA ligase gp30 [n=1]; putative DNA ligase (T4 gp30-like) [n=1]; DNA ligase-product DNA complex - adenylate [n=1];
mmseqs_cluster_634896	1.76824	VOG0226	hypothetical protein [n=142]; single-stranded DNA-binding protein [n=50]; ssDNA binding protein [n=35]; putative early protein [n=28]; SSB protein [n=27]; single-stranded DNA binding protein [n=23]; putative single-stranded DNA binding protein [n=15]; ssDNA-binding protein [n=14]; single-strand binding protein [n=9]; single stranded DNA binding protein [n=9]; putative single-strand binding protein [n=8]; putative ssDNA binding protein [n=7]; single strand DNA binding protein [n=7]; SSB domain protein [n=5]; ssDNA binding domain protein [n=5]; single-stranded binding protein [n=5]; putative single-strand DNA binding protein [n=4]; single-strand DNA binding protein [n=4]; gp100 [n=4]; single-stranded DNA binding protein Ssb [n=4]; putative single stranded DNA binding protein [n=4]; ORF024 [n=4]; Single-stranded DNA-binding protein 2 [n=3]; gp102 [n=3]; putative single-strand DNA-binding protein [n=3]; single stranded DNA-binding protein [n=3]; putative single-stranded binding protein [n=3]; No annotation provided [n=3]; putative single-stranded DNA-binding protein [n=3]; ORF033 [n=3]; Single-stranded DNA-binding protein [n=3]; putative SSB protein [n=3]; SSB [n=3]; Ssb [n=3]; prophage Lp2 protein 18 [n=2]; member of DUF669 phage protein family [n=2]; ssb [n=2]; putative single strand binding protein [n=2]; ORF034 [n=2]; putative single stranded binding protein [n=2]; Single-stranded DNA-binding protein 3 [n=2]; Gp49 protein [n=2]; DNA single-strand binding protein [n=2]; gp99 [n=2]; ORF022 [n=2]; unknown [n=2]; gp101 [n=2]; gp151 [n=1]; putative single strand DNA-binding protein [n=1]; gp59 [n=1]; single-strand DNA binding domain protein [n=1]; ORF9 [n=1]; DNA binding protein [n=1]; gp98 [n=1]; putative single-strand binding protein 1 [n=1]; phage protein [n=1]; gp81 [n=1]; Putative ssDNA-binding protein [n=1]; single strand binding protein [n=1]; SSB; Single-strand binding protein [n=1]; gp67 [n=1]; gp53 [n=1]; single-stranded DNA-binding protein SSB-P1 [n=1]; single strand DNA-binding protein [n=1]; phi ETA orf 18-like protein [n=1]; phage ssDNA binding protein [n=1]; ORF025 [n=1]; 77ORF022 [n=1]; ORF030 [n=1]; orf38 [n=1]; gp45 [n=1]; single-stranded DNA binding [n=1]; putative single-stand DNA binding protein [n=1]; single-stranded DNA-binding-like protein [n=1]; gp56 [n=1]; hypothetical protein ORF031 [n=1]; cyanobacterial ssDNAbp [n=1]; single-stranded DNA-binding protein ssb [n=1]; putative single stranded DNA annealing protein [n=1]; ORF021 [n=1]; ssDNA binding domain [n=1]; bacterial type single-stranded DNA-binding protein [n=1]; gp97 [n=1]; single-strand DNA-binding protein [n=1]; gp26 [n=1]; BcepGomrgp44 [n=1]; putative ssDNA-binding protein [n=1]; DUF669 domain-containing protein [n=1]; ORF035 [n=1]; gene 27 protein [n=1]; DUF669 domain protein [n=1]; putative SSB [n=1]; gp83 [n=1]; gp52 [n=1]; gp78 [n=1]; gp73 [n=1]; ssb protein [n=1]; putative single-stranded DNA binding protein Ssb [n=1]; ORF032 [n=1]; e13 [n=1]; putative single-stranded DNA-binding protein 2 [n=1]; gp82 [n=1]; Gp40 [n=1]; gp48 [n=1];
mmseqs_cluster_63252	1.76808	VOG10071	hypothetical protein [n=3];
mmseqs_cluster_533639	1.76719	VOG0092	thymidylate synthase [n=129]; putative thymidylate synthase [n=53]; dCMP hydroxymethylase [n=29]; hypothetical protein [n=27]; dTMP thymidylate synthase [n=17]; dTMP (thymidylate) synthase [n=15]; thymidylate synthetase [n=13]; dTMP synthase [n=13]; Thymidylate synthase [n=9]; Td thymidylate synthetase [n=7]; No annotation provided [n=6]; Thymidylate synthase 1 [n=6]; gp42 dCMP hydroxymethylase [n=6]; ThyX [n=4]; deoxycytidylate 5-hydroxymethyltransferase [n=4]; thymidylate synthase 2 [n=3]; Td dTMP (thymidylate) synthase [n=2]; RB69ORF048c hypothetical protein [n=2]; deoxyuridylate hydroxymethyltransferase [n=2]; ThyA [n=2]; Td thymidylate synthase [n=2]; thymidylate synthetase [Enterobacteria phage RB14] [n=2]; thymidylate synthase family protein [n=2]; putative thymidylate synthase protein [n=1]; putative thimidylate synthase [n=1]; gp124 [n=1]; thymidylate synthase/deoxyuridylate hydroxymethyltransferase [n=1]; gp56 [n=1]; gp76 [n=1]; ThyA, thymidylate synthase [n=1]; thymidylate synthase-like protein [n=1]; Td [n=1]; putative replication protein [n=1]; gp29 [n=1]; Putative dTMP thymidylate synthase [n=1]; ORF235 [n=1]; deoxycytidylate 5-hydroxymethyltransferase [Escherichia phage wV7] [n=1]; gp249 [n=1]; dUMP hydroxymethylase [n=1]; thymidylate synthase/dCMP hydroxymethylase [n=1]; thymidylate synthetase-like protein [n=1]; gp319 [n=1]; putative dCMP hydroxymethylase [n=1]; gp165 [n=1]; deoxycytidylate 5-hydroxymethyltransferase [Enterobacteria phage ime09] [n=1]; gp25 [n=1]; gp182 [n=1]; putatitve thymidylate synthase [n=1]; thyimidylate synthase [n=1]; putative synthase [n=1]; putative pyrimidine hydroxymethylase [n=1]; Td dTMP synthase [n=1]; hypothetical protein ORF058 [n=1];
mmseqs_cluster_181853	1.76667	VOG0051	terminase large subunit [n=78]; terminase [n=13]; hypothetical protein [n=13]; putative terminase large subunit [n=9]; large terminase subunit [n=6]; putative large terminase [n=5]; No annotation provided [n=3]; putative large terminase subunit [n=3]; DNA packaging protein [n=3]; terminase large subunit A [n=3]; Ter [n=2]; putative terminase, large subunit [n=2]; putative terminase large subunit II [n=2]; packaging terminase large subunit gpA [n=1]; bacteriophage terminase, large subunit [n=1]; large terminase [n=1]; putative terminase [n=1]; ORF036 [n=1]; terminus large subunit [n=1]; gp2.11 [n=1]; terminase large subunit TerL [n=1]; TerL [n=1]; terminase large subunit gpA [n=1]; bacteriophage DNA packaging protein; terminase, large subunit [n=1]; phage terminase large subunit [n=1]; gp3 [n=1]; gp74 [n=1]; gp2 [n=1]; ORF22 [n=1]; gp02 protein [n=1]; Putative large subunit (GpA homolog) of DNA packaging dimer [n=1]; DNA packaging protein; large terminase subunit; Lambda gpA homolog [n=1]; gp5 [n=1]; putative phage terminase large subunit [n=1]; phage terminase large subunit GpA putative structural protein [n=1]; terminase large subunit-like protein [n=1]; phage terminase [n=1]; gp63 [n=1]; ORF059 [n=1];
mmseqs_cluster_346561	1.76655	VOG0573	hypothetical protein [n=73]; putative baseplate protein [n=33]; putative baseplate assembly protein [n=28]; baseplate assembly protein V [n=19]; baseplate assembly protein [n=14]; No annotation provided [n=9]; baseplate protein [n=9]; P2 gpV-like protein [n=4]; virion protein [n=4]; phage baseplate assembly protein V [n=3]; gpV [n=3]; tail protein [n=3]; putative phage baseplate assembly protein [n=3]; gp22 [n=2]; gp27 [n=2]; putative baseplate assembly protein V [n=2]; putative baseplate [n=2]; gp36 [n=2]; gp36, gpV [n=1]; baseplate [n=1]; phage baseplate assembly protein [n=1]; phage-related baseplate assembly protein gp45 [n=1]; Putative baseplate protein [n=1]; phage baseplate assembly protein gpV [n=1]; gp48 [n=1]; Phage baseplate [n=1]; Phi92_gp138 [n=1]; MuQ-like baseplate assembly protein [n=1]; gp39, phage baseplate assembly protein [n=1]; gp11 protein [n=1]; hypothetical protein ORF041 [n=1]; conserved phage protein [n=1]; gp10 V [n=1]; hypothetical protein [Escherichia phage vB_EcoM_FFH2] [n=1]; putative base plate assembly protein [n=1]; conserved baseplate assembly protein [n=1]; phage baseplate assembly V family protein [n=1]; ORF30 [n=1]; predicted baseplate [n=1]; AB1gp81 [n=1]; gp38 [n=1]; gp59 putative baseplate protein [n=1]; gp15 [n=1]; baseplate assembly V family protein [n=1]; baseplate central spike [n=1];
mmseqs_cluster_22067	1.76652	VOG10227	terminase large subunit [n=2]; C-terminus of phage terminase large subunit [n=1];
mmseqs_cluster_1007659	1.76621	VOG4811	tapemeasure [n=2]; gp33 [n=1]; gp27 [n=1]; gp31 [n=1]; tape meaure protein [n=1]; tapemeasure protein [n=1]; gp34 [n=1]; gp30 [n=1]; tape measure protein [n=1];
mmseqs_cluster_256975	1.7661	VOG8893	hypothetical protein [n=3]; Hypothetical-Protein [n=1];
mmseqs_cluster_756150	1.76599	VOG1856	hypothetical protein [n=50]; gp276 [n=1];
mmseqs_cluster_719278	1.76593	VOG0582	tail protein [n=12]; tail protein D [n=6]; gene D protein [n=4]; late control D protein [n=4]; late control protein [n=2]; hypothetical protein [n=2]; putative transcriptional regulator [n=2]; late control D family protein [n=2]; phage tail protein D [n=2]; transcriptional regulator [n=1]; gp15 [n=1]; putative phage control protein D [n=1]; gp10 [n=1]; late control gene D protein [n=1]; phage tail protein X [n=1]; putative tail protein [n=1]; phage late control protein [n=1]; gp21 [n=1]; phage late gene control protein [n=1]; D protein [n=1]; gp24, fels-2 prophage protein [n=1]; gp28 protein [n=1]; D tail protein [n=1]; gp13 [n=1]; gpD [n=1]; gp27, putative bacteriophage late control gene D protein [n=1];
mmseqs_cluster_992338	1.76519	VOG2548	hypothetical protein [n=13]; gp86 [n=2]; gp96 [n=1]; gp4 [n=1]; gp89 [n=1]; gp78 [n=1]; gp94 [n=1]; gp120 [n=1]; gp5 [n=1]; gp117 [n=1]; AAA-ATPase [n=1];
mmseqs_cluster_344007	1.76511	VOG1356	hypothetical protein [n=96]; portal protein [n=43]; putative portal protein [n=9]; No annotation provided [n=5]; structural protein [n=3]; DUF935-like protein [n=3]; PF06074 family protein [n=2]; gp3 [n=2]; virion protein [n=1]; portal [n=1]; hyphothetical protein [n=1]; putative structural protein [n=1]; gp29 [n=1]; hypothetical protein RDJLphi1_gp67 [n=1]; gp017 [n=1]; gp6 [n=1]; hypothetical protein [Escherichia phage vB_EcoM_FFH2] [n=1]; portal protein gp29 [n=1]; Mu gp29-like protein [n=1]; Phi92_gp120 [n=1];
mmseqs_cluster_490370	1.76354	VOG1246	hypothetical protein [n=22]; HTH DNA binding protein [n=7]; gp92 [n=3]; gp93 [n=3]; gp91 [n=2]; HTH DNA binding domain protein [n=2]; gp90 [n=2]; HTH domain protein [n=1]; gp132 [n=1]; gp51 [n=1]; gp125 [n=1]; gp94 [n=1]; gp114 [n=1]; gp140 [n=1]; HTH DNA-binding domain protein [n=1]; gp95 [n=1]; gp123 [n=1]; WhiB family transcription factor [n=1]; gp96 [n=1]; gp133 [n=1];
mmseqs_cluster_942296	1.76291	VOG9258	tape measure [n=4];
mmseqs_cluster_810284	1.76228	VOG0189	DNA replication protein [n=27]; hypothetical protein [n=15]; DnaC [n=12]; DNA replication protein DnaC [n=12]; putative DNA replication protein [n=11]; DnaC-like protein [n=7]; putative DnaC [n=6]; putative DnaC protein [n=4]; gp195 [n=4]; IstB-like ATP binding protein [n=4]; ORF017 [n=3]; ORF015 [n=3]; putative replication protein DnaC [n=3]; gp200 [n=3]; gp201 [n=2]; replication initiator protein [n=2]; phage replication protein, putative [n=2]; dnaC [n=2]; DNA replication protein-like protein [n=2]; gp203 [n=2]; replicative DNA helicase [n=2]; gp210 [n=2]; DnaC-like DNA replication [n=2]; ORF016 [n=2]; IS21 transposition protein [n=1]; DNA replication protein dnaC [n=1]; gp21 [n=1]; 77ORF013 [n=1]; DNA-C protein [n=1]; bacteriophage DNA replication protein; DnaC homolog [n=1]; IstB-like ATP-binding protein [n=1]; replication initiator protein DnaA [n=1]; putative dNA replication protein [n=1]; IstB-like ATP binding domain protein [n=1]; phage replication protein DnaC [n=1]; bacteriophage DNA replication protein [n=1]; ATP-binding protein [n=1]; D replication protein DC [n=1]; gp47 [n=1]; ATP-binding phage protein [n=1]; gp194 [n=1]; gp190 [n=1]; putative helicase [n=1]; putative Ist ATP-binding domain-containing protein [n=1]; putative IstB-like ATP-binding protein [n=1]; conserved DnaC-like protein [n=1]; ORF018 [n=1]; DnaC replication protein [n=1]; gp196 [n=1]; helicase loader [n=1]; IstB domain-containing protein ATP-binding protein [n=1]; gp202 [n=1]; replication protein [n=1]; DnaC protein [n=1]; replication initiator/regulator DnaA [n=1]; zinc finger protein [n=1]; similar to Escherichia coli DnaC [n=1]; gp189 [n=1]; putative DnaC replication protein [n=1]; dna replication protein [n=1]; gp225 [n=1]; Similar to Bacillus virus 1 protein YP_001425588 [n=1]; gp38 [n=1]; gp53 [n=1]; gp186 [n=1]; DNA replication-like protein [n=1]; DnaC-like helicase loader [n=1]; gp206 [n=1]; DnaC, helicase loader [n=1]; gp192 [n=1]; ORF014 [n=1]; putative dnaC analog [n=1]; putative phage DNA replication protein [n=1]; AAA-ATPase (DnaC-like) [n=1]; predicted DNA replication ATPase related to DnaC [n=1]; DnaC-like DNA replication protein [n=1]; ORF5 [n=1]; transposition helper protein IstB, IS21 family [n=1]; phage replication protein [n=1]; putative DNA replication protein DnaC [n=1];
mmseqs_cluster_879797	1.76142	VOG0275	integrase [n=365]; putative integrase [n=46]; hypothetical protein [n=28]; site-specific recombinase [n=18]; phage integrase [n=18]; No annotation provided [n=11]; putative phage integrase [n=10]; Int [n=9]; gp41 [n=9]; gp33 [n=8]; putative tyrosine recombinase [n=7]; gp40 [n=6]; gp36 [n=6]; gp32 [n=6]; ORF011 [n=6]; putative integrase protein [n=6]; integrase domain protein [n=6]; gp38 [n=5]; gp44 [n=5]; integrase/recombinase [n=5]; gp51 [n=5]; ORF010 [n=5]; integrase (Y-int) [n=5]; gp34 [n=4]; gp53 [n=4]; Integrase [n=4]; phage integrase family protein [n=4]; DNA integration/recombination/inversion protein [n=4]; gp45 [n=4]; gp54 [n=3]; gp50 [n=3]; gp46 [n=3]; gp35 [n=3]; putative integrase/recombinase protein [n=3]; recombinase/integrase [n=3]; integrase (Y-Int) [n=3]; Phage integrase [n=3]; gp43 [n=3]; integrase (y-int) [n=3]; phage integrase family site-specific recombinase [n=3]; gp1 [n=3]; Site-specific recombinase, phage integrase family [n=2]; XerC/D family recombinase [n=2]; site-specific tyrosine recombinase XerC [n=2]; integrase Int [n=2]; putative recombinase XerD [n=2]; integrase, (Y-int) [n=2]; Integrase (Y-int) [n=2]; putative integrase-recombinase [n=2]; intergrase [n=2]; gp42 [n=2]; mobile element protein [n=2]; tyrosine integrase [n=2]; putative integrase family protein [n=1]; probable phage-family integrase [n=1]; gp26 [n=1]; integrase (T-Int) [n=1]; YdcL [n=1]; bacteriophage integrase protein [n=1]; gp85 [n=1]; integrase XerD [n=1]; ORF007 [n=1]; putative integrase/site specific recombinase [n=1]; gp28 [n=1]; tyrosine recombinase [n=1]; integrase/recombinase-like protein [n=1]; 77ORF007 [n=1]; puative integrase protein [n=1]; gp64 [n=1]; gp37 [n=1]; integrage [n=1]; P38 [n=1]; Tyrosine integrase [n=1]; tyrosine recombinase XerD [n=1]; gp10, site-specific recombinase, phage integrase family [n=1]; Prophage lambdaba04, site-specific recombinase,phage integrase family [n=1]; Int protein [n=1]; Integrase protein [n=1]; putative recombinase [n=1]; tyrosine recombinase-like protein [n=1]; XerD-like integrase [n=1]; gene 16 protein [n=1]; putative site-specific integrase/recombinase [n=1]; integrase/site specific recombinase [n=1]; int_SAM_3 domain protein [n=1]; Phage integrase family prophage LambdaCh01 [n=1]; putative XerC/D family recombinase [n=1]; putative site specific recombinase XerD [n=1]; gp69 [n=1]; site-specific recombinase phage integrase family protein [n=1]; Integrase family protein [n=1]; gp55 [n=1]; probable site-specific tyrosine recombinase xerc_like [n=1]; putative prophage integrase. [n=1]; ORF002 [n=1]; putative intergrase [n=1]; non-functional integrase [n=1]; putative site-specific recombinase [n=1]; DNA integration/recombination protein [n=1]; gp52 [n=1]; ORF009 [n=1]; phage-related integrase [n=1]; putative integrase Int [n=1]; prophage integrase [n=1]; similar to phage phi 11 integrase [n=1]; integration protein [n=1]; phage integrase family site specific recombinase [n=1]; DNA integration/recombination /inversion [n=1]; integrase, Y-int [n=1]; gp82 [n=1]; putative bacteriophage integrase [n=1]; integrase gp31 [n=1]; site-specific phage integrase [n=1]; bacteriophage integrase [n=1]; phage XerD-like integrase [n=1]; integrase family site-specific recombinase [n=1]; ORF012 [n=1]; phage integrase/recombinase [n=1]; Bbp50 [n=1]; integrase (Tyr) [n=1]; putative site specific recombinase [n=1]; tyrosine recombinase XerC [n=1]; DNA breaking-rejoining enzyme [n=1]; gp56 [n=1]; phage integrase protein [n=1]; putative site-specific integrase [n=1]; integrase-like protein [n=1]; Site-specific DNA recombinase [n=1]; gp79 [n=1]; putative integrase recombinase protein [n=1]; integrase Y-int [n=1]; gp29 [n=1]; tyrosine recombinase/integrase [n=1];
mmseqs_cluster_136332	1.76015	VOG1518	hypothetical protein [n=25]; portal protein [n=23]; putative structural protein [n=15]; putative portal protein [n=13]; structural protein [n=10]; phage structural protein [n=3]; No annotation provided [n=3]; structural phage protein [n=2]; 62 kDa structural protein [n=2]; putative minor tail protein [n=1]; hypothetical protein ORF013 [n=1]; BcepGomrgp05 [n=1]; putative phage structural protein [n=1]; putative structural protein 1 [n=1]; putative phage portal protein [n=1]; conserved phage structural protein [n=1]; gp3 [n=1]; hypothetical protein ORF007 [n=1]; 62kDa structural protein [n=1]; 44 kDa structural protein [n=1];
mmseqs_cluster_607781	1.75952	VOG2142	transposase A [n=9]; transposase [n=7]; integrase [n=3]; DNA-binding domain protein [n=2]; A transposase [n=2]; putative A transposase [n=1]; putative transposase [n=1]; A Transposase [n=1]; phage transposase [n=1]; DNA transposition protein A [n=1];
mmseqs_cluster_531922	1.75839	VOG4559	hypothetical protein [n=385]; putative early protein [n=28]; No annotation provided [n=13]; gp1.7 [n=7]; putative phage-related protein [n=4]; PF11753 family protein [n=3]; DUF3310 protein [n=2]; gp154 [n=2]; protein of unknown function DUF3310 [n=2]; unknown [n=2]; Gp52 protein [n=2]; 1.7 protein [n=1]; gp97 [n=1]; gp1.65 [n=1]; gp29 [n=1]; putative 3'-phosphatase, 5'-polynucleotide kinase [n=1]; ORF046 [n=1]; gp94 [n=1]; phage-related protein [n=1]; hypothetical protein ORF022 [n=1]; ORF050 [n=1]; ORF028 [n=1]; ORF063 [n=1]; thymidylate kinase [n=1]; putative nucleotide kinase [n=1]; gp93 [n=1]; unknown product [n=1]; e24 [n=1]; ORF061 [n=1]; Bbp48 [n=1]; gp31 [n=1]; protein 1.7 [n=1]; ORF048 [n=1]; sensitivity to AbiV [n=1]; AB1gp44 [n=1]; DUF3310 domain-containing protein [n=1]; hypothetical protein ORF061 [n=1]; ORF062 [n=1]; gp38 [n=1]; gp064 [n=1]; Phage T7 superfamily gene 1.7 protein [n=1]; gp24 [n=1]; gp62 [n=1]; gene 1.7 protein [n=1]; SaV [n=1]; ORF106 [n=1]; putative 3'-phosphatase [n=1]; ORF060 [n=1]; hypothetical cyanophage protein [n=1]; cDUF3310 domain containing protein [n=1]; gp92 [n=1]; gp26 [n=1]; ORF098 [n=1]; 77ORF050 [n=1]; gp025 [n=1]; 23 [n=1];
mmseqs_cluster_437579	1.75839	VOG4599	minor structural protein [n=15]; phage minor structural protein [n=13]; structural protein [n=10]; hypothetical protein [n=8]; host specificity protein [n=5]; putative receptor binding protein [n=3]; minor tail protein [n=3]; putative tail-host specificity protein [n=3]; putative minor tail protein [n=3]; tail fiber [n=3]; tail-host specificity protein [n=3]; host interaction protein [n=2]; gp17 [n=2]; antireceptor [n=2]; putative host specificity protein [n=2]; tail assembly protein [n=2]; putative host interaction protein [n=2]; putative minor structural protein [n=2]; minor protein [n=2]; host-specificity [n=2]; tail-host interaction protein [n=2]; receptor-binding protein [n=2]; putative antireceptor [n=2]; collagen triple helix repeat protein [n=1]; ORF38 [n=1]; putative anti-receptor [n=1]; minor structure protein [n=1]; minor structural protein gp89-like protein [n=1]; Orf54 [n=1]; ORF002 [n=1]; putative tail component [n=1]; putative tail endopeptidase [n=1]; tail protein [n=1]; putative receptor-binding protein [n=1]; hyaluronidase [n=1]; putative anti-receptor protein [n=1]; orf21 [n=1]; ORF35 [n=1]; No annotation provided [n=1]; 77ORF002 [n=1]; phage endopeptidase [n=1]; minor structural, N-terminal region domain protein [n=1]; collagen domain protein [n=1]; baseplate protein tal-like protein [n=1]; putative antireceptor protein [n=1]; minor structural protein gp89 [n=1];
mmseqs_cluster_160510	1.75695	VOG2154	hypothetical protein [n=14]; putative integral membrane protein [n=8]; mor transcription activator family protein [n=4]; late gene transcriptional activator [n=1]; putative Mor [n=1]; transcriptional regulator [n=1]; putative transcription regulator [n=1]; middle operon regulator [n=1]; regulator of late transcription [n=1]; putative mor transcriptional regulator [n=1]; Mor [n=1]; Mor transcription activator [n=1]; DNA transposition protein [n=1]; gp32, DNA-binding protein RdgB [n=1]; putative transcriptional regulator [n=1]; GemB [n=1]; gp01 [n=1];
mmseqs_cluster_184575	1.75671	VOG9929	hypothetical protein [n=2]; hypothetical protein RDJLphi1_gp05 [n=1];
mmseqs_cluster_97350	1.75631	VOG4064	hypothetical protein [n=211]; phytanoyl-CoA-dioxygenase [n=10]; putative 2OG-Fe(II) oxygenase [n=4]; hypothetical cyanophage protein [n=3]; phytanoyl-CoA-dioxygenase domain containing protein [n=2]; TPR domain protein [n=2]; Hypothetical-Protein [n=1]; gp45 [n=1]; gp6 [n=1]; Phytanoyl-CoA-Dioxygenase [n=1]; gp60 [n=1]; hypothetical protein SSSM5_047 [n=1]; gp48 [n=1]; hypothetical protein Syn19_054 [n=1];
mmseqs_cluster_416418	1.75558	VOG6495	hypothetical protein [n=3]; putative XRE regulator [n=1]; transcriptional regulator [n=1]; putative DNA-binding protein [n=1]; putative DNA binding protein, XRE family [n=1];
mmseqs_cluster_813814	1.75548	VOG4564	hypothetical protein [n=79]; head morphogenesis protein [n=49]; putative head morphogenesis protein [n=33]; putative head protein [n=25]; minor head protein [n=22]; phage head morphogenesis protein [n=16]; putative minor head protein [n=13]; minor capsid protein [n=13]; No annotation provided [n=7]; phage minor capsid protein [n=7]; gp4 [n=6]; ORF011 [n=6]; capsid morphogenesis protein [n=6]; putative phage head protein [n=5]; phage head protein [n=5]; ORF012 [n=5]; putative head protein, SPP1 gp7 family [n=5]; head protein [n=5]; putative structural protein [n=4]; SPP1 family phage head morphogenesis protein [n=4]; putative minor capsid protein [n=4]; F-like head morphogenesis protein [n=4]; coat protein [n=4]; gp13 [n=3]; protein F-like protein [n=3]; putative head morphogenesis protein, SPP1 gp7 family [n=3]; putative phage head morphogenesis protein [n=3]; gp16 [n=3]; Mu gpF-like protein [n=2]; minor head protein-like protein [n=2]; phage putative head morphogenesis protein [n=2]; gp17 [n=2]; gp12 [n=2]; head morphogenesis domain protein [n=2]; ORF014 [n=2]; capsid [n=2]; morphogenesis protein [n=2]; phage Mu protein F-like protein [n=2]; minor head protein-like [n=1]; ORF33 [n=1]; putative head assembly protein [n=1]; gp20 [n=1]; putative head morphogenesis domain protein [n=1]; phage head morphogenesis [n=1]; gp25 putative head protein [n=1]; prohead protease [n=1]; AB1gp27 [n=1]; putative capsid morphogenesis protein [n=1]; ORF013 [n=1]; capsid and scaffold protein [n=1]; ORF009 [n=1]; hypothetical protein ORF015 [n=1]; head morphogenesis [n=1]; phage minor head protein [n=1]; gp7 [n=1]; putative phage minor head protein [n=1]; minor structural protein [n=1]; Phage minor capsid protein [n=1]; gp284 [n=1]; Pas6 [n=1]; putative capsid protein [n=1]; prohead assembly protein [n=1]; putative NAD-asparagine ribosyltransferase [n=1]; hypothetical protein ORF008 [n=1]; gpF-like protein [n=1]; prophage minor head protein [n=1]; MuF-like protein [n=1]; orf7 [n=1]; HmpH [n=1]; structural phage protein [n=1]; phi Mu50B-like protein [n=1]; gp6 [n=1]; gp27 [n=1]; head morphogenesis/minor structural protein [n=1]; similar to phage Spp1 gp7 (product required for head morphogenesis) [n=1]; hypothetical protein ORF018 [n=1]; phage head morphogeneisis protein [n=1]; gp18 [n=1];
mmseqs_cluster_765981	1.75367	VOG4553	major capsid protein [n=201]; major head protein [n=58]; capsid protein [n=44]; coat protein [n=27]; gp15 [n=23]; putative major head protein [n=22]; putative major capsid protein [n=20]; gp13 [n=20]; putative capsid protein [n=19]; gp7 [n=15]; major capsid subunit [n=14]; major head subunit [n=13]; phage major capsid protein [n=13]; gp17 [n=13]; hypothetical protein [n=13]; gp14 [n=11]; gp16 [n=10]; major head protein precursor [n=10]; putative capsid [n=8]; gp19 [n=7]; head protein [n=7]; gp12 [n=6]; gp6 [n=5]; capsid [n=5]; gp11 [n=4]; structural protein [n=4]; phage capsid protein [n=4]; major capsid-like protein [n=4]; major structural protein [n=3]; Capsid [n=3]; putative phage capsid protein [n=3]; ORF011 [n=3]; phage major capsid protein, HK97 family [n=3]; major capsid protein a [n=3]; Gp6 [n=2]; gp36 [n=2]; putative phage capsid family [n=2]; gp18 [n=2]; major capsid S [n=2]; HK97 family phage major capsid protein [n=2]; main capsid protein [n=2]; putative major capsid protein A [n=2]; Phage capsid family protein [n=2]; major capsid protein b [n=2]; putative phage capsid [n=2]; ORF009 [n=2]; major capsid protein, HK97 family [n=2]; putative head protein [n=2]; major capsid L [n=2]; gp10 [n=2]; HK97 family major capsid protein [n=2]; major capsid protein precursor [n=2]; ORF010 [n=2]; Major Capsid [n=1]; 77ORF006 [n=1]; P06 [n=1]; phage major head capsid protein [n=1]; putative phage-related protein [n=1]; putative major head protein/prohead protease [n=1]; Phage major capsid protein [n=1]; major capsid protein gp5 [n=1]; major capsid protein putative [n=1]; protease-scaffold-major head protein [n=1]; head protein; major capsid subunit precursor [n=1]; phage major head protein [n=1]; putative prohead protease [n=1]; minor capsid protein [n=1]; putative capsid structural protein [n=1]; putative major capsid [n=1]; major capsid head protein precursor [n=1]; major head precursor [n=1]; putative phage major capsid protein [n=1]; p005b [n=1]; MHP [n=1]; major capsid subunit precursor [n=1]; p005a [n=1]; capsid family protein [n=1]; p09 [n=1]; protease [n=1]; gp5 [n=1]; major capsid [n=1]; putative head structural protein [n=1]; Putative head structural protein [n=1]; Putative major head protein [n=1]; Structural protein [n=1]; gp6, major capsid head protein [n=1]; major head protein Gp17. [n=1]; major capsid subunit gp9 [n=1]; gp6, major capsid protein [n=1]; MPL-7201 [n=1]; major coat protein [n=1]; capsid major subunit [n=1]; Cps [n=1]; ORF013 [n=1]; capsid domain protein [n=1]; gp41 [n=1]; putative major capsid protein and peptidase U35 [n=1]; gp39 [n=1]; phage major capsid [n=1]; gp40 [n=1]; major head subunit precursor [n=1]; Major capsid protein precursor [n=1]; gp76 [n=1];
mmseqs_cluster_182202	1.75326	VOG4599	minor structural protein [n=15]; phage minor structural protein [n=13]; structural protein [n=10]; hypothetical protein [n=8]; host specificity protein [n=5]; putative receptor binding protein [n=3]; minor tail protein [n=3]; putative tail-host specificity protein [n=3]; putative minor tail protein [n=3]; tail fiber [n=3]; tail-host specificity protein [n=3]; host interaction protein [n=2]; gp17 [n=2]; antireceptor [n=2]; putative host specificity protein [n=2]; tail assembly protein [n=2]; putative host interaction protein [n=2]; putative minor structural protein [n=2]; minor protein [n=2]; host-specificity [n=2]; tail-host interaction protein [n=2]; receptor-binding protein [n=2]; putative antireceptor [n=2]; collagen triple helix repeat protein [n=1]; ORF38 [n=1]; putative anti-receptor [n=1]; minor structure protein [n=1]; minor structural protein gp89-like protein [n=1]; Orf54 [n=1]; ORF002 [n=1]; putative tail component [n=1]; putative tail endopeptidase [n=1]; tail protein [n=1]; putative receptor-binding protein [n=1]; hyaluronidase [n=1]; putative anti-receptor protein [n=1]; orf21 [n=1]; ORF35 [n=1]; No annotation provided [n=1]; 77ORF002 [n=1]; phage endopeptidase [n=1]; minor structural, N-terminal region domain protein [n=1]; collagen domain protein [n=1]; baseplate protein tal-like protein [n=1]; putative antireceptor protein [n=1]; minor structural protein gp89 [n=1];
mmseqs_cluster_74360	1.75291	VOG8294	No annotation provided [n=2]; amidase [n=1]; truncated amidase [n=1];
mmseqs_cluster_663317	1.75288	VOG9306	tail fiber protein [n=1]; Gp21 [n=1]; putative tail protein I [n=1]; tail protein [n=1];
mmseqs_cluster_702278	1.75245	VOG4548	helicase [n=252]; putative helicase [n=120]; DNA helicase [n=86]; hypothetical protein [n=76]; RNA-DNA + DNA-DNA helicase [n=53]; putative ATP-dependent helicase [n=26]; gp52 [n=24]; UvsW helicase [n=19]; putative DNA helicase [n=19]; RNA-DNA and DNA-DNA helicase ATPase [n=15]; gp53 [n=14]; superfamily II DNA/RNA helicase [n=13]; No annotation provided [n=11]; ATP-dependent helicase [n=10]; UvsW protein [n=9]; RNA-DNA and DNA-DNA helicase [n=8]; ski2-like helicase [n=8]; type III restriction helicase [n=8]; DNA methylase [n=7]; type III restriction protein [n=7]; RNA-DNA and DNA-DNA helicase, ATPase [n=7]; UvsW [n=6]; DEAD box helicase [n=6]; gp65 [n=5]; DhlA [n=5]; putative DNA/RNA helicase protein [n=5]; DEAD/DEAH box helicase [n=5]; DNA helicase I [n=5]; DNA helicase UvsW [n=5]; gp54 [n=5]; DNA helicase II [n=4]; UvsW RNA-DNA and DNA-DNA helicase ATPase [n=4]; Helicase [n=4]; UvsW RNA-DNA and DNA-DNA helicase [n=3]; gp182 [n=3]; UvsW RNA-DNA and DNA-DNA helicase/ATPase [n=3]; gp48 [n=3]; DNA helicase/methylase [n=3]; gp51 [n=3]; DEAD/DEAH box helicase family protein [n=3]; DNA helicase, phage-associated [n=3]; helicase-like protein [n=3]; putative helicase 2 [n=3]; gp186 [n=3]; gp188 [n=3]; gp50 [n=3]; putative type III restriction enzyme [n=3]; gp60 [n=3]; putative split helicase [n=2]; phage helicase [n=2]; SNF2 domain-containing protein [n=2]; DNA/RNA helicase [n=2]; recombination helicase [n=2]; putative intein containing helicase/endonuclease protein [n=2]; gp176 [n=2]; helicase subunit [n=2]; DNA helicase 2 [n=2]; gp47 [n=2]; gp42 [n=2]; putative ATP-dependent DNA/RNA helicase (uvsW) [n=2]; putative intein containing helicase precursor [n=2]; SNF2-like protein [n=2]; gp58 [n=2]; RNA-DNA and DNA-DNA helicase UvsW [n=2]; ORF008 [n=2]; DEAD domain helicase [n=2]; SNF2 Dead box helicase [n=2]; putative DNA/RNA helicase [n=2]; ATP-dependent DNA helicase [n=2]; putative helicase with intein [n=2]; ATP-dependent RNA helicase [n=2]; helicase type III subunit [n=2]; gp102 [n=2]; Probable phage ATP-dependent DNA/RNA helicase (uvsW) [n=2]; ORF006 [n=2]; helicase domain protein [n=2]; type III restriction protein res subunit [n=2]; SNF2 family protein [n=2]; gp56 [n=1]; gp223 [n=1]; putative DNA helicase II [n=1]; RNA-DNA and DNA-DNA helicase [Enterobacteria phage RB32] [n=1]; gp66 [n=1]; helicase type III restriction subunit [n=1]; DNA methylase N-4/N-6 domain-containing protein [n=1]; gp45 [n=1]; putative ATP-dependent DNA/RNA helicase (UvsW) [n=1]; gp187 [n=1]; putative DNA/RNA repair helicase [n=1]; UvsW helicase, ATPase [n=1]; gp195 [n=1]; recombination ATPase helicase [n=1]; putative DEAD box family helicase [n=1]; Pas53 [n=1]; UvsW RNA- and DNA-helicase [n=1]; putative SNF2 domain-containing protein [n=1]; SNF2 family helicase [n=1]; BcepGomrgp42 [n=1]; ATP-dependent DNA helicase uvsW [n=1]; gp184 [n=1]; ORF012 [n=1]; putative UvsW protein [n=1]; putative DNA helicase UvsW [n=1]; gp189 [n=1]; superfamily II helicase/restriction enzyme [n=1]; gp594 [n=1]; gp49 [n=1]; gp67 [n=1]; UvsW helicse [n=1]; ATP dependent RNA helicase [n=1]; putative ATP-dependent DNA helicase [n=1]; DEAD/DEAH box helicase and SNF2 domain-containing protein [n=1]; RecQ helicase [n=1]; putative helicase-related protein [n=1]; SNF2 domain protein [n=1]; SNF2-related protein [n=1]; Putative RNA-DNA and DNA-DNA helicase ATPase [n=1]; gp57 [n=1]; gp76 [n=1]; Bbp47 [n=1]; gp400 [n=1]; DEAD-like helicase superfamily protein [n=1]; putative UvsW helicase [n=1]; superfamily II helicase [n=1]; orf37 [n=1]; RAD2/SF2 helicase [n=1]; gp196 [n=1]; phage putative ATP-dependent DNA helicase [n=1]; gp183 [n=1]; ATP-dependent DNA/RNA helicase [n=1]; helicase superfamily protein [n=1]; putative DEAH-family helicase [n=1]; putative phage helicase [n=1]; gp179 [n=1]; phage-associated DNA helicase [n=1]; ORF009 [n=1]; type I restriction-modification system, restriction subunit R [n=1]; UvrB helicase [n=1]; RNA- and DNA-helicase [n=1]; putative exonuclease protein [n=1]; putative DNA helicase 2 [n=1]; dead box helicase [n=1]; gp192 [n=1]; putative helicase DEXDc superfamily protein [n=1]; possible DNA helicase [n=1]; restriction endonuclease helicase [n=1]; recombination helicase-like protein [n=1]; putative type III restriction protein, res subunit [n=1]; VHS1079 protein [n=1]; DNA/RNA repair helicase [n=1]; hypothetical protein ORF053 [n=1]; SWI/SNF chromatin-remodeling complex subunit snf22 [n=1]; gp111 [n=1]; type III restriction enzyme subunit [n=1]; putative RNA-DNA and DNA-DNA helicase ATPase [n=1]; putative intein containing helicase/endonucleaseprotein [n=1]; putative type III restriction protein res subunit [n=1]; gp19.5 [n=1]; gp70 [n=1]; putative ATP-dependent DNA helicase UvsW [n=1]; putative ATP-dependent protein [n=1]; gp46 [n=1]; SNF2 family domain protein [n=1]; gp175 [n=1]; HelA [n=1]; ORF075 [n=1]; similar to DNA helicase [n=1]; DEAD/DEAH box helicase-like protein [n=1]; p088 [n=1]; RNA-DNA helicase [n=1]; gp41, helicase [n=1]; gp181 [n=1]; putative helicase protein [n=1]; putative type III restriction protein [n=1]; hypothetical protein yejH [n=1]; gp64 [n=1]; DNA/RNA helicase protein [n=1]; gp33 [n=1]; gp112 [n=1]; gp221 [n=1]; UvsW DNA helicase [n=1]; nucleoside triphosphate hydrolase [n=1]; hypothetical protein ORF041 [n=1]; helicase superfamily c-terminal domain protein [n=1]; putative RNA-DNA and DNA-DNA helicase ATPase [Shigella phage Shfl2] [n=1]; gp174 [n=1]; RNA-DNA and DNA-DNA helicase/ATPase [n=1]; gp21 [n=1]; putative DNA methylase N-4/N-6 domain protein [n=1]; putative RAD2/SF2 helicase [n=1]; superfamily II DNA/RNA helicase [Enterobacteria phage 9g] [n=1]; DEAD box family helicase [n=1]; putative intein containing helicase [n=1]; hypothetical protein ORF029 [n=1]; putative RNA-DNA + DNA-DNA helicase [n=1]; putative DNA repair protein RAD25 [n=1];
mmseqs_cluster_92668	1.75229	VOG1254	hypothetical protein [n=192]; gp113 [n=5]; gp111 [n=4]; gp114 [n=3]; gp174 [n=2]; Gp38 [n=2]; gp84 [n=2]; conserved hypothetical phage protein [n=1]; No annotation provided [n=1]; gp90 [n=1]; gp164 [n=1]; gp173 [n=1]; putative AAT_I superfamily protein [n=1]; gp163 [n=1]; gp38 [n=1]; gp78 [n=1]; gp149 [n=1]; gp16 [n=1]; gp112 [n=1];
mmseqs_cluster_182702	1.75102	VOG5084	Ant1 [n=2]; Antirepressor protein Ant1 [n=1];
mmseqs_cluster_126268	1.751	VOG0795	hypothetical protein [n=12]; No annotation provided [n=6]; ORF120 [n=2]; ORF118 [n=1]; ORF116 [n=1]; rinMiddle [n=1]; ORF128 [n=1];
mmseqs_cluster_162104	1.75	VOG0275	integrase [n=365]; putative integrase [n=46]; hypothetical protein [n=28]; site-specific recombinase [n=18]; phage integrase [n=18]; No annotation provided [n=11]; putative phage integrase [n=10]; Int [n=9]; gp41 [n=9]; gp33 [n=8]; putative tyrosine recombinase [n=7]; gp40 [n=6]; gp36 [n=6]; gp32 [n=6]; ORF011 [n=6]; putative integrase protein [n=6]; integrase domain protein [n=6]; gp38 [n=5]; gp44 [n=5]; integrase/recombinase [n=5]; gp51 [n=5]; ORF010 [n=5]; integrase (Y-int) [n=5]; gp34 [n=4]; gp53 [n=4]; Integrase [n=4]; phage integrase family protein [n=4]; DNA integration/recombination/inversion protein [n=4]; gp45 [n=4]; gp54 [n=3]; gp50 [n=3]; gp46 [n=3]; gp35 [n=3]; putative integrase/recombinase protein [n=3]; recombinase/integrase [n=3]; integrase (Y-Int) [n=3]; Phage integrase [n=3]; gp43 [n=3]; integrase (y-int) [n=3]; phage integrase family site-specific recombinase [n=3]; gp1 [n=3]; Site-specific recombinase, phage integrase family [n=2]; XerC/D family recombinase [n=2]; site-specific tyrosine recombinase XerC [n=2]; integrase Int [n=2]; putative recombinase XerD [n=2]; integrase, (Y-int) [n=2]; Integrase (Y-int) [n=2]; putative integrase-recombinase [n=2]; intergrase [n=2]; gp42 [n=2]; mobile element protein [n=2]; tyrosine integrase [n=2]; putative integrase family protein [n=1]; probable phage-family integrase [n=1]; gp26 [n=1]; integrase (T-Int) [n=1]; YdcL [n=1]; bacteriophage integrase protein [n=1]; gp85 [n=1]; integrase XerD [n=1]; ORF007 [n=1]; putative integrase/site specific recombinase [n=1]; gp28 [n=1]; tyrosine recombinase [n=1]; integrase/recombinase-like protein [n=1]; 77ORF007 [n=1]; puative integrase protein [n=1]; gp64 [n=1]; gp37 [n=1]; integrage [n=1]; P38 [n=1]; Tyrosine integrase [n=1]; tyrosine recombinase XerD [n=1]; gp10, site-specific recombinase, phage integrase family [n=1]; Prophage lambdaba04, site-specific recombinase,phage integrase family [n=1]; Int protein [n=1]; Integrase protein [n=1]; putative recombinase [n=1]; tyrosine recombinase-like protein [n=1]; XerD-like integrase [n=1]; gene 16 protein [n=1]; putative site-specific integrase/recombinase [n=1]; integrase/site specific recombinase [n=1]; int_SAM_3 domain protein [n=1]; Phage integrase family prophage LambdaCh01 [n=1]; putative XerC/D family recombinase [n=1]; putative site specific recombinase XerD [n=1]; gp69 [n=1]; site-specific recombinase phage integrase family protein [n=1]; Integrase family protein [n=1]; gp55 [n=1]; probable site-specific tyrosine recombinase xerc_like [n=1]; putative prophage integrase. [n=1]; ORF002 [n=1]; putative intergrase [n=1]; non-functional integrase [n=1]; putative site-specific recombinase [n=1]; DNA integration/recombination protein [n=1]; gp52 [n=1]; ORF009 [n=1]; phage-related integrase [n=1]; putative integrase Int [n=1]; prophage integrase [n=1]; similar to phage phi 11 integrase [n=1]; integration protein [n=1]; phage integrase family site specific recombinase [n=1]; DNA integration/recombination /inversion [n=1]; integrase, Y-int [n=1]; gp82 [n=1]; putative bacteriophage integrase [n=1]; integrase gp31 [n=1]; site-specific phage integrase [n=1]; bacteriophage integrase [n=1]; phage XerD-like integrase [n=1]; integrase family site-specific recombinase [n=1]; ORF012 [n=1]; phage integrase/recombinase [n=1]; Bbp50 [n=1]; integrase (Tyr) [n=1]; putative site specific recombinase [n=1]; tyrosine recombinase XerC [n=1]; DNA breaking-rejoining enzyme [n=1]; gp56 [n=1]; phage integrase protein [n=1]; putative site-specific integrase [n=1]; integrase-like protein [n=1]; Site-specific DNA recombinase [n=1]; gp79 [n=1]; putative integrase recombinase protein [n=1]; integrase Y-int [n=1]; gp29 [n=1]; tyrosine recombinase/integrase [n=1];
mmseqs_cluster_248040	1.74897	VOG4565	lysozyme [n=68]; endolysin [n=51]; putative endolysin [n=41]; lysin [n=30]; putative lysozyme [n=30]; lysozyme murein hydrolase [n=28]; hypothetical protein [n=26]; Phage lysozyme [n=8]; SAR endolysin [n=6]; putative phage lysozyme [n=6]; e Lysozyme murein hydrolase [n=5]; putative endolysin/autolysin [n=4]; soluble lysozyme [n=4]; T4-like lyzozyme [n=3]; putative phage-related lysozyme [n=3]; No annotation provided [n=3]; Lys [n=3]; lysis protein [n=3]; e lysozyme [n=3]; lysozyme murein hydrolase E [n=2]; phage lysozyme [n=2]; phage baseplate hub [n=2]; putative lysis protein [n=2]; e lysozyme murein hydrolase [n=2]; Lysozyme murein hydrolase [n=2]; putative lysin [n=2]; peptidoglycan hydrolase [n=2]; Lyz [n=2]; e [n=2]; phage SAR endolysin [n=2]; putative SAR endolysin [n=1]; putative lyzozyme [n=1]; SAR domain lysozyme [n=1]; Phage-related lysozyme [n=1]; 1,4-beta-N-acetylmuramidase [n=1]; prophage lysozyme; Phage lysin [n=1]; putative R protein [n=1]; hypothetical phage-related lysozyme [n=1]; chain A, crystal structure of T4 lysozyme mutant T152v [n=1]; gp19 [n=1]; glycoside hydrolase family protein [n=1]; gp03 R [n=1]; Lysin (lysozyme) [n=1]; predicted phage lysozyme [n=1]; lysozyme [Escherichia phage wV7] [n=1]; gp8 [n=1]; R [n=1]; phage baseplate hub [Enterobacteria phage ime09] [n=1]; baseplate hub protein [n=1]; gp56 [n=1]; morphogenesis protein [n=1]; putative baseplate hub protein [n=1]; lysozyme murein hydrolase e [n=1]; gp15 putative lysozyme [n=1]; P28 [n=1]; gp58 [n=1]; gene 19 protein [n=1]; phage-type lysozyme [n=1]; phage related lysozyme [n=1]; N-acetylmuramoyl-L-alanine amidase [n=1]; p28 [n=1]; gp24 [n=1]; Lysozyme [n=1]; baseplate hub subunit and tail lysozyme [n=1]; cell lysis protein [n=1]; lys [n=1]; muraminidase [n=1]; T4-like phage baseplate hub + tail lysozyme [n=1]; putative lysozyme protein, glycoside hydrolase family [n=1]; lysozyme-like domain [n=1]; gp54 [n=1]; morphogenesis protein B [n=1]; lysozyme-like protein [n=1]; Gp19 [n=1]; bacteriophage lysin protein; endolysin [n=1]; phage endolysin [n=1]; gp76 [n=1]; T4-like lysozyme [n=1]; putative soluble lysozyme [n=1]; gp25, phage lysozyme [n=1]; lysis protein, lysozyme [n=1]; P13 [n=1]; putative bacteriophage T4-like lysozyme [n=1]; bacteriophage lysis protein; endolysin; lysozyme [n=1]; lysozyme protein R [n=1]; LysN [n=1]; hypothetical protein ORF033 [n=1]; putative endolysin R [n=1]; Phi92_gp061 [n=1]; putative ysozyme [n=1];
mmseqs_cluster_674230	1.74862	VOG4576	hypothetical protein [n=132]; capsid maturation protease [n=95]; gp13 [n=21]; gp15 [n=13]; gp14 [n=9]; gp12 [n=8]; gp5 [n=8]; capsid assembly protease [n=7]; gp11 [n=7]; gp17 [n=6]; protease [n=6]; gp6 [n=3]; gp16 [n=3]; putative DNA-binding protein [n=2]; Gp4 [n=2]; Capsid Maturation Protease [n=1]; Head Assembly Protease [n=1]; gp4 [n=1]; conserved possible DNA-binding protein [n=1]; capsid maturation protein [n=1]; gp20 [n=1]; DNA-binding protein [n=1]; gp28 [n=1]; gp35 [n=1]; capsid morphogenesis protein [n=1]; gp10 [n=1]; head maturation protease [n=1];
mmseqs_cluster_708952	1.74857	VOG4720	hypothetical protein [n=39]; gp111 [n=4]; DUF1937 protein [n=4]; gp112 [n=3]; gp56 [n=2]; gp109 [n=2]; gp113 [n=2]; gp110 [n=2]; hydrolase [n=1]; gp42 [n=1]; CMP N-glycosidase [n=1]; gp88 [n=1]; gp81 [n=1]; CMP N-glycosidase-like protein [n=1]; gp170 [n=1]; gp159 [n=1]; N-(deoxy)ribosyltransferase-like protein [n=1]; Gp58 [n=1]; gp161 [n=1]; gp043 [n=1]; nucleoside transferase domain protein [n=1]; gp57 [n=1]; endolysin [n=1];
mmseqs_cluster_194603	1.74852	VOG4364	hypothetical protein [n=7]; minor capsid protein [n=1]; putative recombinase [n=1]; conserved hypothetical bacteriophage protein [n=1];
mmseqs_cluster_303967	1.74768	VOG0026	DNA polymerase [n=254]; DNA polymerase I [n=240]; putative DNA polymerase [n=99]; No annotation provided [n=38]; hypothetical protein [n=33]; gp45 [n=22]; putative DNA polymerase I [n=21]; DNA polymerase II [n=14]; gp44 [n=13]; gp60 [n=11]; DNA polymerase A [n=10]; gp62 [n=10]; DNA polymerase 1 [n=7]; gp59 [n=7]; gp43 [n=7]; gp5 [n=7]; putative DNA polymerase A [n=6]; PolA [n=6]; putative T7-like Pol I DNA polymerase [n=6]; gp61 [n=5]; gp46 [n=5]; gp47 [n=5]; DNA polymerase family A [n=5]; gp58 [n=5]; gp54 [n=5]; DNA-directed DNA polymerase [n=4]; putative DNA-directed DNA polymerase protein, family A [n=4]; gp48 [n=4]; gp42 [n=4]; N4 gp39-like protein [n=3]; DNA polymerase1 [n=3]; putative exonuclease [n=3]; gp38 [n=3]; putative DNA Polymerase [n=3]; putative DNA polymerase 1 [n=3]; gp57 [n=3]; gp39 [n=3]; DNA polymerase-like protein [n=3]; putative DNA polymerase 2 [n=3]; DNA polymerase 2 [n=2]; putative DNA directed DNA polymerase [n=2]; gp56 [n=2]; DNA pol I [n=2]; DNA-directed DNA polymerase domain [n=2]; predicted DNA polymerase [n=2]; DNA polymerase A, part A [n=2]; gp11 [n=2]; DNA polymerase I, thermostable [n=2]; polymerase [n=2]; DNA polymerase domain A [n=2]; ORF003 [n=2]; Putative DNA polymerase I [n=2]; DNA polymerase A domain-like protein [n=2]; ORF004 [n=2]; DNA polymerase A domain protein [n=2]; bifunctional 3'-5' exonuclease/DNA polymerase [n=2]; DNA polymerase subunit [n=2]; DNA polymerase part II [n=2]; T7-like phage DNA Polymerase [n=2]; gp66 [n=1]; phage polymerase [n=1]; puative DNA polymerase [n=1]; T7-like DNA polymerase [n=1]; gp31 [n=1]; p39 [n=1]; gp44, DNA polymerase I [n=1]; P46 [n=1]; ORF019-like protein [n=1]; DNA polymerase C-terminal [n=1]; putative DNA polymerase A domain [n=1]; gp14 [n=1]; gp69 [n=1]; P45 [n=1]; putative DNA-directed DNA polymerase A [n=1]; DNA polymerase B family protein [n=1]; possible DNA polymerase subunit [n=1]; DnaQ-like exonuclease domain-like protein [n=1]; DNA polymerase I family A [n=1]; predicted phage DNA Polymerase [n=1]; ORF019 [n=1]; putative DNA polymerase lacking N-terminal exonuclase [n=1]; DNA directed DNA polymerase [n=1]; putative DNA-directed DNA polymerase protein [n=1]; T7-like phage DNA polymerase [n=1]; hypothetical protein ORF062 [n=1]; T7-like DNA polymerase nucleotidyl transferase [n=1]; VHS1103 protein [n=1]; 3'-5' exonuclease family protein [n=1]; P44 [n=1]; gp53 [n=1]; putative DNA polymerase [Escherichia phage 2 JES-2013] [n=1]; gp49 [n=1]; hypothetical protein ORF013 [n=1]; Putative DNA polymerase [n=1]; DNA polymerase lacking N-terminal exonuclease domain [n=1]; truncated putative DNA polymerase A.2 [n=1]; putative DNA Pol I [n=1]; RP DNA pol [n=1]; Bbp42 [n=1]; putative DNA polymerase/3'-5' exonuclease domain [n=1]; DNA-directed DNA polymerase-like protein [n=1]; DNAP [n=1]; gp41 [n=1]; putative DNA polymerase I/3'-5' exonuclease [n=1]; gp37 [n=1]; putative DNA polymerase, part I [n=1]; 5B protein [n=1]; gp141 [n=1]; phage encoded DNA polymerase I [n=1]; putative DNA polymerase protein [n=1]; putative DNA polymerase A.1 [n=1]; putative dna polymerase [n=1]; gp140 [n=1]; PolAn/PolAm/PolAc [n=1]; gp12 [n=1]; gp52 [n=1]; DNA-directed DNA polymerase, family A [n=1]; gp138 [n=1]; putative polymerase A [n=1]; gene 5B protein [n=1]; gp87 [n=1]; 13 [n=1];
mmseqs_cluster_508307	1.74734	VOG8699	hypothetical protein [n=4];
mmseqs_cluster_418183	1.74711	VOG4558	minor tail protein [n=183]; hypothetical protein [n=63]; gp31 [n=44]; minor tail subunit [n=28]; gp32 [n=22]; structural protein [n=19]; gp18 [n=17]; gp30 [n=16]; gp33 [n=15]; gp28 [n=13]; gp27 [n=11]; gp26 [n=11]; gp34 [n=10]; gp19 [n=9]; gp20 [n=7]; gp29 [n=5]; putative structural protein [n=4]; gp22 [n=4]; gp36 [n=3]; gp24 [n=3]; gp21 [n=3]; gp37 [n=2]; gp35 [n=2]; gp25 [n=2]; Minor tail protein [n=2]; gp39 [n=1]; D-ala-D-ala carboxypeptidase [n=1]; gp23 [n=1]; miinor tail protein [n=1]; gp61 [n=1]; gp38 [n=1]; gp87 [n=1]; gp43 [n=1]; galactose binding protein [n=1]; tail protein [n=1]; gp59 [n=1];
mmseqs_cluster_235816	1.74654	VOG6370	hypothetical protein [n=8];
mmseqs_cluster_997549	1.74622	VOG4653	baseplate hub subunit and tail lysozyme [n=4]; baseplate hub [n=3]; baseplate hub subunit/ tail lysozyme [n=2]; putative baseplate hub subunit and tail lysozyme [n=2]; hypothetical protein [n=2]; gp5 [n=2]; Possible base plate lysozyme [n=2]; tail-associated lysozyme [n=2]; base plate protein Gp5 [n=1]; baseplate hub and tail lysozyme [n=1]; gp5 baseplate hub subunit and tail lysozyme [n=1]; Upf76.8 [n=1]; phage baseplate hub [n=1]; putative baseplate hub subunit and tail lysozyme (T4-gp05-like) [n=1]; putative baseplate hub and tail lysozyme [n=1];
mmseqs_cluster_805054	1.74439	VOG5260	tail fiber [n=10]; side tail fiber protein [n=2]; hypothetical protein [n=2]; putative tail fiber [n=2]; tail fibers protein [n=2]; tail fiber protein of complex nature [n=1]; phage tail protein [n=1]; tail fiber protein [n=1]; phage tail protein 1 [n=1]; minor tail protein [n=1];
mmseqs_cluster_942146	1.74391	VOG0796	terminase small subunit [n=87]; hypothetical protein [n=31]; putative terminase small subunit [n=21]; phage terminase small subunit [n=9]; terminase_2 domain protein [n=8]; TerS [n=8]; putative phage terminase small subunit [n=6]; putative small terminase subunit [n=6]; terminase, small subunit [n=4]; putative small terminase [n=4]; gp1 [n=4]; putative TerS small-subunit terminase [n=3]; putative phage-related terminase small subunit; skin element [n=3]; phage terminase, small subunit [n=3]; No annotation provided [n=3]; Terminase small subunit [n=3]; ORF028 [n=3]; unknown [n=3]; small terminase subunit [n=2]; Phage terminase small subunit [n=2]; small terminase [n=2]; small subunit terminase [n=2]; terminase [n=2]; ORF027 [n=2]; putative small subunit of phage terminase [n=1]; putative small subunit terminase [n=1]; gp45 TerS [n=1]; gp58 [n=1]; ORF038 [n=1]; transcriptional activator RinA [n=1]; ORF035 [n=1]; PBSX phage terminase small subunit. [n=1]; ORF009 [n=1]; small subunit terminase TerS [n=1]; ORF025 [n=1]; putative activator of late transcription [n=1]; putative small-subunit terminase [n=1]; gp172 [n=1]; hypothetical protein RDJLphi1_gp62 [n=1]; phage small subunit terminase [n=1]; COG3728 phage terminase small subunit [n=1]; ORF030 [n=1]; putative phage terminase, small subunit [n=1]; phage-related terminase small subunit-like protein [n=1]; hypothetical protein ORF011 [n=1]; transposase/terminase small subunit [n=1]; putative terminase small subunit protein [n=1]; putative TerS [n=1]; putative terminase, small subunit [n=1]; phage terminase A domain protein [n=1]; Putative terminase small subunit [n=1]; putative small subunit of the terminase [n=1]; putative terminase small subunit TerS [n=1]; putative terminase protein [n=1]; orf3 [n=1];
mmseqs_cluster_667392	1.74349	VOG6163	putative tape measure protein [n=4]; tape measure protein [n=3]; phage tape measure protein [n=1]; putative major tail protein [n=1];
mmseqs_cluster_11701	1.74224	VOG0253	terminase small subunit [n=20]; putative terminase small subunit [n=9]; hypothetical protein [n=8]; Gp3 [n=3]; Terminase, small subunit [n=2]; putative phage terminase small subunit [n=1]; TerS [n=1]; AB1gp33 [n=1]; gp60 [n=1]; packaging protein gp3 [n=1]; putative holin [n=1];
mmseqs_cluster_609854	1.74139	VOG4783	hypothetical protein [n=4]; structural protein [n=3]; putative tail accessory fiber/neck passage structure [n=2]; unknown [n=1]; receptor binding protein [n=1]; minor structural protein 5 [n=1]; tail-host specificity protein [n=1]; putative base plate protein [n=1]; minor structural protein [n=1]; putative phage tail structural protein [n=1]; putative tail protein [n=1];
mmseqs_cluster_522978	1.74052	VOG6163	putative tape measure protein [n=4]; tape measure protein [n=3]; phage tape measure protein [n=1]; putative major tail protein [n=1];
mmseqs_cluster_1039589	1.73933	VOG5793	tapemeasure [n=5]; gp17 [n=3]; gp20 [n=1]; tail length tape-measure protein [n=1]; tapemeasure protein [n=1];
mmseqs_cluster_540463	1.7389	VOG10059	antirepressor [n=2]; putative phage antirepressor [n=1];
mmseqs_cluster_658476	1.73829	VOG0275	integrase [n=365]; putative integrase [n=46]; hypothetical protein [n=28]; site-specific recombinase [n=18]; phage integrase [n=18]; No annotation provided [n=11]; putative phage integrase [n=10]; Int [n=9]; gp41 [n=9]; gp33 [n=8]; putative tyrosine recombinase [n=7]; gp40 [n=6]; gp36 [n=6]; gp32 [n=6]; ORF011 [n=6]; putative integrase protein [n=6]; integrase domain protein [n=6]; gp38 [n=5]; gp44 [n=5]; integrase/recombinase [n=5]; gp51 [n=5]; ORF010 [n=5]; integrase (Y-int) [n=5]; gp34 [n=4]; gp53 [n=4]; Integrase [n=4]; phage integrase family protein [n=4]; DNA integration/recombination/inversion protein [n=4]; gp45 [n=4]; gp54 [n=3]; gp50 [n=3]; gp46 [n=3]; gp35 [n=3]; putative integrase/recombinase protein [n=3]; recombinase/integrase [n=3]; integrase (Y-Int) [n=3]; Phage integrase [n=3]; gp43 [n=3]; integrase (y-int) [n=3]; phage integrase family site-specific recombinase [n=3]; gp1 [n=3]; Site-specific recombinase, phage integrase family [n=2]; XerC/D family recombinase [n=2]; site-specific tyrosine recombinase XerC [n=2]; integrase Int [n=2]; putative recombinase XerD [n=2]; integrase, (Y-int) [n=2]; Integrase (Y-int) [n=2]; putative integrase-recombinase [n=2]; intergrase [n=2]; gp42 [n=2]; mobile element protein [n=2]; tyrosine integrase [n=2]; putative integrase family protein [n=1]; probable phage-family integrase [n=1]; gp26 [n=1]; integrase (T-Int) [n=1]; YdcL [n=1]; bacteriophage integrase protein [n=1]; gp85 [n=1]; integrase XerD [n=1]; ORF007 [n=1]; putative integrase/site specific recombinase [n=1]; gp28 [n=1]; tyrosine recombinase [n=1]; integrase/recombinase-like protein [n=1]; 77ORF007 [n=1]; puative integrase protein [n=1]; gp64 [n=1]; gp37 [n=1]; integrage [n=1]; P38 [n=1]; Tyrosine integrase [n=1]; tyrosine recombinase XerD [n=1]; gp10, site-specific recombinase, phage integrase family [n=1]; Prophage lambdaba04, site-specific recombinase,phage integrase family [n=1]; Int protein [n=1]; Integrase protein [n=1]; putative recombinase [n=1]; tyrosine recombinase-like protein [n=1]; XerD-like integrase [n=1]; gene 16 protein [n=1]; putative site-specific integrase/recombinase [n=1]; integrase/site specific recombinase [n=1]; int_SAM_3 domain protein [n=1]; Phage integrase family prophage LambdaCh01 [n=1]; putative XerC/D family recombinase [n=1]; putative site specific recombinase XerD [n=1]; gp69 [n=1]; site-specific recombinase phage integrase family protein [n=1]; Integrase family protein [n=1]; gp55 [n=1]; probable site-specific tyrosine recombinase xerc_like [n=1]; putative prophage integrase. [n=1]; ORF002 [n=1]; putative intergrase [n=1]; non-functional integrase [n=1]; putative site-specific recombinase [n=1]; DNA integration/recombination protein [n=1]; gp52 [n=1]; ORF009 [n=1]; phage-related integrase [n=1]; putative integrase Int [n=1]; prophage integrase [n=1]; similar to phage phi 11 integrase [n=1]; integration protein [n=1]; phage integrase family site specific recombinase [n=1]; DNA integration/recombination /inversion [n=1]; integrase, Y-int [n=1]; gp82 [n=1]; putative bacteriophage integrase [n=1]; integrase gp31 [n=1]; site-specific phage integrase [n=1]; bacteriophage integrase [n=1]; phage XerD-like integrase [n=1]; integrase family site-specific recombinase [n=1]; ORF012 [n=1]; phage integrase/recombinase [n=1]; Bbp50 [n=1]; integrase (Tyr) [n=1]; putative site specific recombinase [n=1]; tyrosine recombinase XerC [n=1]; DNA breaking-rejoining enzyme [n=1]; gp56 [n=1]; phage integrase protein [n=1]; putative site-specific integrase [n=1]; integrase-like protein [n=1]; Site-specific DNA recombinase [n=1]; gp79 [n=1]; putative integrase recombinase protein [n=1]; integrase Y-int [n=1]; gp29 [n=1]; tyrosine recombinase/integrase [n=1];
mmseqs_cluster_620880	1.73763	VOG5830	hypothetical protein [n=10];
mmseqs_cluster_871984	1.73673	VOG9315	terminase large subunit [n=4];
mmseqs_cluster_579950	1.73656	VOG4755	hypothetical protein [n=19]; No annotation provided [n=6]; EaA protein [n=3]; Eaa protein [n=1]; hyphothetical protein [n=1]; gp30 [n=1];
mmseqs_cluster_1020155	1.73634	VOG2325	hypothetical protein [n=14]; No annotation provided [n=2]; putative phage-related protein [n=1]; putative tail tubular protein B [n=1]; Hypothetical protein [n=1];
mmseqs_cluster_437104	1.7363	VOG9196	No annotation provided [n=1]; Tail fiber protein Sc [n=1]; putative tail fiber protein [n=1]; tail fiber protein [n=1];
mmseqs_cluster_718948	1.73617	VOG0822	hypothetical protein [n=53]; DNA N-6-adenine-methyltransferase [n=18]; DNA methyltransferase [n=14]; putative DNA methyltransferase [n=13]; DNA methylase [n=12]; putative DNA methylase [n=8]; DNA adenine methyltransferase [n=6]; putative N-6-adenine-methyltransferase [n=5]; methyltransferase [n=5]; No annotation provided [n=5]; methylase [n=4]; DNA adenine methylase [n=4]; putative DNA N-6-adenine-methyltransferase [n=4]; putative DNA adenine methylase [n=4]; N-6-adenine-methyltransferase [n=3]; DNA N-6-adenine-methyltransferase (Dam) [n=3]; putative methyltransferase [n=2]; Dam [n=2]; conjugal transfer protein [n=2]; putative Dam methylase [n=2]; ORF032 [n=2]; sugar-phospahte nucleotidyltransferase [n=2]; DNA N-6-adenine methyltransferase [n=2]; Dam methylase [n=2]; DNA N-6-adenine methyltransferase Dam [n=1]; putative sugar-phospahte nucleotidyltransferase [n=1]; putative DNA N-6-adenine-methyltransferase Dam [n=1]; gp29 [n=1]; ORF034 [n=1]; putative DNA N-6-adenine methyltransferase [n=1]; p096 [n=1]; putative DNA-N-6 adenine methyltransferase [n=1]; putative ClpP ATP-dependent protease subunit [n=1]; putative DNA-methylase/DNA-methyltransferase [n=1]; dam [n=1]; putative methyltransferase subunit [n=1]; hypothetical DAM [n=1]; hypothetical phage protein (possible DNA methyltransferase) [n=1]; similar to DNA methylase [n=1]; DNA methylase domain protein [n=1]; DNA methyltransferase protein [n=1]; gp44 [n=1]; Phi92_gp056 [n=1]; putative DNA N-6-adenine-methyltransferase (Dam) [n=1]; Gp62 [n=1]; putative DNA modification methylase [n=1]; DNA adenine-methylase [n=1]; hypothetical protein [Escherichia phage vB_EcoM_FFH2] [n=1];
mmseqs_cluster_937488	1.7335	VOG8497	hypothetical protein [n=4];
mmseqs_cluster_882033	1.73272	VOG5793	tapemeasure [n=5]; gp17 [n=3]; gp20 [n=1]; tail length tape-measure protein [n=1]; tapemeasure protein [n=1];
mmseqs_cluster_217892	1.73179	VOG4811	tapemeasure [n=2]; gp33 [n=1]; gp27 [n=1]; gp31 [n=1]; tape meaure protein [n=1]; tapemeasure protein [n=1]; gp34 [n=1]; gp30 [n=1]; tape measure protein [n=1];
mmseqs_cluster_26620	1.73152	VOG4573	hypothetical protein [n=31]; Clp protease [n=28]; ClpP ATP-dependent protease subunit [n=14]; ATP-dependent Clp protease proteolytic subunit [n=12]; putative head maturation protease [n=11]; capsid maturation protease [n=11]; Clp protease-like protein [n=11]; putative Clp protease [n=10]; protease [n=9]; prohead protease [n=9]; putative ATP-dependent Clp protease [n=8]; ClpP protease [n=8]; head maturation protease [n=8]; prohead protease ClpP [n=7]; ClpP [n=6]; putative protease subunit [n=5]; ATP-dependent Clp protease [n=5]; No annotation provided [n=5]; gp101 [n=4]; ClpP-like protease [n=4]; putative ClpP ATP-dependent protease subunit [n=4]; clp protease family protein [n=3]; putative Clp protease protein [n=3]; putative ClpP protease [n=3]; putative prohead protease ClpP [n=3]; gp103 [n=3]; capsid protein [n=3]; putative signal peptide peptidase [n=3]; ATP-dependent endopeptidase clp proteolytic subunit clpP [n=2]; ATP-dependent Clp protease proteolytic subunit 2 [n=2]; CLP protease [n=2]; putative ATP-dependent protease subunit [n=2]; prohead Clp protease [n=2]; putative protease [n=2]; Clp protein [n=2]; gp4 [n=2]; ORF015 [n=2]; protease-like protein [n=2]; clp protease [n=2]; Probable phage ClpP protease [n=2]; head maturation protease C [n=2]; putative scaffold protein [n=2]; Predicted clp-protease [n=2]; gp102 [n=2]; capsid component [n=2]; ATP-dependent protease subunit [n=2]; putative ATP-dependent Clp protease proteolytic subunit [n=2]; gp100 [n=2]; putative pahge ClpP protease [n=1]; gp5 [n=1]; gp7 [n=1]; putative ClpP ATP-dependent protease subunit [Escherichia phage 2 JES-2013] [n=1]; p08 [n=1]; gp163 [n=1]; S14 family endopeptidase ClpP [n=1]; peptidase S14 ClpP [n=1]; ClP protease [n=1]; gp5, prophage LambdaMc01, peptidase, U7 family [n=1]; gp58 [n=1]; ORF013 [n=1]; CliP protease [n=1]; periplasmic serine protease [n=1]; gp140 [n=1]; periplasmic serine proteases (ClpP class) [n=1]; gp159 [n=1]; gp68 [n=1]; clpP protease [n=1]; 36K type signal peptide peptidase SppA [n=1]; ClpP family protein [n=1]; peptidase S14 [n=1]; gp152 [n=1]; putative Clp peptidase [n=1]; peptidase [n=1]; bacteriophage prohead protease; Lambda gpC homolog [n=1]; putative ClpP-like protease [n=1]; gp99 [n=1]; protease/scaffold protein gp4 [n=1]; putative scaffolding protein [n=1]; gp257 [n=1]; 77ORF015 [n=1]; gp77 [n=1]; SohB protein [n=1]; putative capsid assembly protein/protease [n=1]; capsid serine protease [n=1]; putative scaffolding protein/Clp protease [n=1]; prophage Clp protease-like protein [n=1]; gp86 [n=1]; Clp-like protease [n=1]; ATP-dependent protease [n=1]; scaffolding protein [n=1]; P05 [n=1]; protease of the ClpP family [n=1]; ORF24 [n=1]; S49 family serine protease [n=1]; putative ATP-dependent Clp protease subunit [n=1]; protease subunit of ATP-dependent Clp protease [n=1]; gp98 [n=1]; ORF25 [n=1]; gp150 [n=1]; putative ATP-dependent protease subunit P [n=1]; ATP-dependent Clp endopeptidase proteolytic subunit [n=1]; protease domain protein [n=1]; ClpP-like protein [n=1]; ORF016 [n=1]; putative periplasmic serine protease [n=1]; putative prohead protease [n=1]; putative capsid protein [n=1]; gp05 protein [n=1]; ATP-dependent Clp endopeptidase [n=1]; gp65 [n=1]; peptidase S49 [n=1]; Clp proteolytic subunit-like protein [n=1]; putative ATP-dependent ClpP protein [n=1]; gp90 [n=1]; putative peptidase [n=1]; putative endopeptidase [n=1]; ATP-dependent Clp protease proteolytic subunit 1 [n=1]; signal peptide peptidase A [n=1]; protease/scaffold protein [n=1]; prohead protease-like protein [n=1]; putative phage ClpP protease [n=1];
mmseqs_cluster_506152	1.73084	VOG0226	hypothetical protein [n=142]; single-stranded DNA-binding protein [n=50]; ssDNA binding protein [n=35]; putative early protein [n=28]; SSB protein [n=27]; single-stranded DNA binding protein [n=23]; putative single-stranded DNA binding protein [n=15]; ssDNA-binding protein [n=14]; single-strand binding protein [n=9]; single stranded DNA binding protein [n=9]; putative single-strand binding protein [n=8]; putative ssDNA binding protein [n=7]; single strand DNA binding protein [n=7]; SSB domain protein [n=5]; ssDNA binding domain protein [n=5]; single-stranded binding protein [n=5]; putative single-strand DNA binding protein [n=4]; single-strand DNA binding protein [n=4]; gp100 [n=4]; single-stranded DNA binding protein Ssb [n=4]; putative single stranded DNA binding protein [n=4]; ORF024 [n=4]; Single-stranded DNA-binding protein 2 [n=3]; gp102 [n=3]; putative single-strand DNA-binding protein [n=3]; single stranded DNA-binding protein [n=3]; putative single-stranded binding protein [n=3]; No annotation provided [n=3]; putative single-stranded DNA-binding protein [n=3]; ORF033 [n=3]; Single-stranded DNA-binding protein [n=3]; putative SSB protein [n=3]; SSB [n=3]; Ssb [n=3]; prophage Lp2 protein 18 [n=2]; member of DUF669 phage protein family [n=2]; ssb [n=2]; putative single strand binding protein [n=2]; ORF034 [n=2]; putative single stranded binding protein [n=2]; Single-stranded DNA-binding protein 3 [n=2]; Gp49 protein [n=2]; DNA single-strand binding protein [n=2]; gp99 [n=2]; ORF022 [n=2]; unknown [n=2]; gp101 [n=2]; gp151 [n=1]; putative single strand DNA-binding protein [n=1]; gp59 [n=1]; single-strand DNA binding domain protein [n=1]; ORF9 [n=1]; DNA binding protein [n=1]; gp98 [n=1]; putative single-strand binding protein 1 [n=1]; phage protein [n=1]; gp81 [n=1]; Putative ssDNA-binding protein [n=1]; single strand binding protein [n=1]; SSB; Single-strand binding protein [n=1]; gp67 [n=1]; gp53 [n=1]; single-stranded DNA-binding protein SSB-P1 [n=1]; single strand DNA-binding protein [n=1]; phi ETA orf 18-like protein [n=1]; phage ssDNA binding protein [n=1]; ORF025 [n=1]; 77ORF022 [n=1]; ORF030 [n=1]; orf38 [n=1]; gp45 [n=1]; single-stranded DNA binding [n=1]; putative single-stand DNA binding protein [n=1]; single-stranded DNA-binding-like protein [n=1]; gp56 [n=1]; hypothetical protein ORF031 [n=1]; cyanobacterial ssDNAbp [n=1]; single-stranded DNA-binding protein ssb [n=1]; putative single stranded DNA annealing protein [n=1]; ORF021 [n=1]; ssDNA binding domain [n=1]; bacterial type single-stranded DNA-binding protein [n=1]; gp97 [n=1]; single-strand DNA-binding protein [n=1]; gp26 [n=1]; BcepGomrgp44 [n=1]; putative ssDNA-binding protein [n=1]; DUF669 domain-containing protein [n=1]; ORF035 [n=1]; gene 27 protein [n=1]; DUF669 domain protein [n=1]; putative SSB [n=1]; gp83 [n=1]; gp52 [n=1]; gp78 [n=1]; gp73 [n=1]; ssb protein [n=1]; putative single-stranded DNA binding protein Ssb [n=1]; ORF032 [n=1]; e13 [n=1]; putative single-stranded DNA-binding protein 2 [n=1]; gp82 [n=1]; Gp40 [n=1]; gp48 [n=1];
mmseqs_cluster_784761	1.72885	VOG9303	hypothetical protein [n=3]; gp82 [n=1];
mmseqs_cluster_495896	1.72869	VOG4772	N-acetylmuramoyl-L-alanine amidase [n=3]; mannosyl-glycoprotein endo-beta-N-acetylglucosamidase protein [n=2]; mannosyl-glycoprotein endo-beta-N-acetylglucosamidase [n=2]; P5 [n=1]; putative muramidase [n=1]; putative lysozyme [n=1]; glucosaminidase /N-acetylmuramoyl-L-alanine amidase [n=1]; mannosyl-glycoprotein endo-beta-N-acetlyglucosamidase [n=1]; glucosaminidase [n=1]; putative lytic enzyme [n=1]; hypothetical protein [n=1]; putative mannosyl-glycoprotein endo-beta-N-acetylglucosamidase [n=1]; lysin [n=1]; gp217 [n=1]; predicted amidase [n=1]; putative N-acetylmuramoyl-L-alanine amidase [n=1];
mmseqs_cluster_550625	1.72749	VOG5121	DNA methylase [n=1]; putative thymidylate synthase [n=1]; gp101 [n=1];
mmseqs_cluster_17557	1.72643	VOG6217	hypothetical protein [n=7]; No annotation provided [n=1];
mmseqs_cluster_526832	1.72543	VOG4571	DNA methylase [n=102]; DNA adenine methylase [n=38]; putative DNA methyltransferase [n=21]; DNA methyltransferase [n=14]; hypothetical protein [n=13]; putative DNA methylase [n=9]; putative DNA methyl transferase [n=8]; adenine-specific methyltransferase [n=7]; putative adenine methyltransferase [n=5]; modification methylase DpnIIB [n=5]; putative methylase [n=5]; cytosine methyltransferase [n=4]; modification methylase [n=3]; gp66 [n=3]; adenine-specific DNA methyltransferase [n=3]; gp10 [n=3]; putative N6A methyltransferase [n=3]; gp55 [n=3]; DNA methyl transferase [n=3]; DNA modification methylase [n=3]; cytosine specific DNA methyltransferase [n=3]; No annotation provided [n=2]; adenine methyltransferase [n=2]; DNA methylase family protein [n=2]; gp151 [n=2]; gp70 [n=2]; gp98 [n=2]; gp99 [n=2]; methyltransferase [n=2]; gp77 [n=2]; gp57 [n=2]; putative DNA methylase 2 [n=2]; putative DNA methylase/helicase [n=2]; gp62 [n=2]; putative DNA cytosine methylase [n=2]; gp61 [n=1]; modification methylase BamHII [n=1]; putative type II restriction modification system, methylation subunit [n=1]; gp79 [n=1]; putative adenine methyltransferase [Escherichia phage 2 JES-2013] [n=1]; nuclease [n=1]; putative methyltransferase [n=1]; putative DNA-cytosine methyltransferase [n=1]; DNA adenine methylase Mox [n=1]; site-specific DNA-methyltransferase [n=1]; gp97 [n=1]; gp72 [n=1]; gp100 [n=1]; putative DNA adenine methylase [n=1]; gp59 [n=1]; putative N4-cytosine methylase [n=1]; modification methylase BamHI [n=1]; cytosine MTase [n=1]; putative DNA modification methylase [n=1]; DNA methylase/helicase [n=1]; Mod [n=1]; gp155 [n=1]; putative N-6 adenine-specific DNA methylase [n=1]; gp67 [n=1]; putative adenine-specific methyltransferase [n=1]; Modification methylase BamHI [n=1]; putative site-specific DNA-methyltransferase or methylase [n=1]; gp71 [n=1]; modification methylase RSRI [n=1]; putative N-4 cytosine-specific methyltransferase [n=1]; ORF17 [n=1]; gp20 [n=1]; gp76 [n=1]; ORF10 [n=1]; gp40, DNA methylase [n=1]; M.PhiCh1-III [n=1]; Possible phage DNA methylase [n=1]; gp42 [n=1]; putative adenine-specific DNA methyltransferase [n=1]; putative DNA methylase N-4/N-6 [n=1]; methylase [n=1]; Phi92_gp155 [n=1]; ORF13 [n=1]; transferase [n=1]; putative DNA methylase N-4/N-6 domain protein [n=1]; DNA adenine-methylase [n=1]; gp37, DNA methylase [n=1]; gp96 [n=1]; DNA-methylase [n=1]; gp142 [n=1]; gp75 [n=1]; putative modification methylase HindIII [n=1]; putative N6-methyltransferase [n=1]; p097 [n=1]; possible methylase [n=1]; N-6 adenine-specific DNA methylase [n=1]; gp54 protein [n=1]; gp73 [n=1]; adenine DNA methyltransferase [n=1]; gp52 [n=1]; gp78 [n=1]; gp60 [n=1]; Cytosine methylase, similar to N4-cytosine methylase [n=1]; gp28 [n=1];
mmseqs_cluster_201114	1.72497	VOG6382	hypothetical protein [n=7]; baseplate protein [n=1];
mmseqs_cluster_333346	1.7249	VOG6163	putative tape measure protein [n=4]; tape measure protein [n=3]; phage tape measure protein [n=1]; putative major tail protein [n=1];
mmseqs_cluster_687949	1.72299	VOG10608	prophage protein [n=2]; hypothetical protein [n=1];
mmseqs_cluster_282433	1.72185	VOG4599	minor structural protein [n=15]; phage minor structural protein [n=13]; structural protein [n=10]; hypothetical protein [n=8]; host specificity protein [n=5]; putative receptor binding protein [n=3]; minor tail protein [n=3]; putative tail-host specificity protein [n=3]; putative minor tail protein [n=3]; tail fiber [n=3]; tail-host specificity protein [n=3]; host interaction protein [n=2]; gp17 [n=2]; antireceptor [n=2]; putative host specificity protein [n=2]; tail assembly protein [n=2]; putative host interaction protein [n=2]; putative minor structural protein [n=2]; minor protein [n=2]; host-specificity [n=2]; tail-host interaction protein [n=2]; receptor-binding protein [n=2]; putative antireceptor [n=2]; collagen triple helix repeat protein [n=1]; ORF38 [n=1]; putative anti-receptor [n=1]; minor structure protein [n=1]; minor structural protein gp89-like protein [n=1]; Orf54 [n=1]; ORF002 [n=1]; putative tail component [n=1]; putative tail endopeptidase [n=1]; tail protein [n=1]; putative receptor-binding protein [n=1]; hyaluronidase [n=1]; putative anti-receptor protein [n=1]; orf21 [n=1]; ORF35 [n=1]; No annotation provided [n=1]; 77ORF002 [n=1]; phage endopeptidase [n=1]; minor structural, N-terminal region domain protein [n=1]; collagen domain protein [n=1]; baseplate protein tal-like protein [n=1]; putative antireceptor protein [n=1]; minor structural protein gp89 [n=1];
mmseqs_cluster_1001666	1.71999	VOG6163	putative tape measure protein [n=4]; tape measure protein [n=3]; phage tape measure protein [n=1]; putative major tail protein [n=1];
mmseqs_cluster_683879	1.7197	VOG0198	hypothetical protein [n=64]; transcriptional regulator [n=9]; transcriptional activator RinA [n=8]; ArpU-like transcriptional regulator [n=7]; DUF1492 domain protein [n=7]; ArpU family transcriptional regulator [n=5]; ORF030 [n=4]; RinA family transcriptional regulator [n=4]; unknown [n=4]; transcriptional activator [n=3]; RinA [n=3]; transcriptional regulator ArpU family [n=3]; putative transcriptional activator [n=3]; putative transcriptional regulator [n=3]; ORF025 [n=2]; RinA transcriptional activator-like protein [n=2]; phage transcriptional activator [n=2]; rinA [n=2]; autolysin regulatory protein [n=2]; conserved hypothetical protein [n=2]; phage transcriptional activator RinA [n=2]; ORF034 [n=2]; ArpU family phage transcriptional regulator [n=2]; mobile-element-associated regulatory protein [n=2]; phage transcriptional regulator [n=2]; putative phage transcriptional regulator [n=2]; Apaf-1 related killer DARK [n=2]; Orf36 [n=2]; siderophore-interacting protein [n=2]; putative regulator RinA [n=2]; phage regulatory protein [n=1]; gp63 [n=1]; gp59 [n=1]; putative phage encoded transcriptional regulator, ArpU family [n=1]; putative int gene activator protein, RinA [n=1]; gp71 [n=1]; 77ORF026 [n=1]; orf2 [n=1]; prophage protein [n=1]; phage autolysin transcriptional regulator ArpU family [n=1]; phage transcriptional regulator, ArpU [n=1]; gp53 [n=1]; RinA-family transcriptional regulator [n=1]; gp66 [n=1]; gp137 [n=1]; ORF031 [n=1]; gp61 [n=1]; gp31 [n=1]; ArpU family phage encoded transcriptional regulator [n=1]; transcriptional regulator RinA [n=1]; putative RinA family transcriptional regulator [n=1]; putative phage transcriptional activator [n=1]; putative transcription regulator [n=1]; ALT [n=1]; ORF028 [n=1]; gp62 [n=1]; putative ArpU family transcriptional activator [n=1]; ArpU-like protein [n=1]; putative phage encoded transcriptional regulator ArpU family [n=1]; transcriptional regulator protein ArpU superfamily [n=1]; Gp53 protein [n=1]; prophage LambdaCh01, RinA family protein phage transcriptional regulator [n=1]; Orf38 [n=1]; transcriptional family protein [n=1]; gp34 [n=1]; ORF19 [n=1]; phage transcriptional regulator, ArpU family [n=1]; transcription regulator [n=1];
mmseqs_cluster_756696	1.71953	VOG3981	pore-forming tail tip protein [n=5]; tape measure protein [n=4]; phage tail length tape-measure protein [n=1]; putative pore forming tail tip protein [n=1]; putative pore forming tail tip protein Pb2 [n=1]; pore-forming tail protein [n=1]; putative pore-forming tail tip protein [n=1]; pore-forming tail tip protein pb2 [n=1];
mmseqs_cluster_292108	1.71645	VOG5793	tapemeasure [n=5]; gp17 [n=3]; gp20 [n=1]; tail length tape-measure protein [n=1]; tapemeasure protein [n=1];
mmseqs_cluster_961540	1.71633	VOG6163	putative tape measure protein [n=4]; tape measure protein [n=3]; phage tape measure protein [n=1]; putative major tail protein [n=1];
mmseqs_cluster_390024	1.71528	VOG4571	DNA methylase [n=102]; DNA adenine methylase [n=38]; putative DNA methyltransferase [n=21]; DNA methyltransferase [n=14]; hypothetical protein [n=13]; putative DNA methylase [n=9]; putative DNA methyl transferase [n=8]; adenine-specific methyltransferase [n=7]; putative adenine methyltransferase [n=5]; modification methylase DpnIIB [n=5]; putative methylase [n=5]; cytosine methyltransferase [n=4]; modification methylase [n=3]; gp66 [n=3]; adenine-specific DNA methyltransferase [n=3]; gp10 [n=3]; putative N6A methyltransferase [n=3]; gp55 [n=3]; DNA methyl transferase [n=3]; DNA modification methylase [n=3]; cytosine specific DNA methyltransferase [n=3]; No annotation provided [n=2]; adenine methyltransferase [n=2]; DNA methylase family protein [n=2]; gp151 [n=2]; gp70 [n=2]; gp98 [n=2]; gp99 [n=2]; methyltransferase [n=2]; gp77 [n=2]; gp57 [n=2]; putative DNA methylase 2 [n=2]; putative DNA methylase/helicase [n=2]; gp62 [n=2]; putative DNA cytosine methylase [n=2]; gp61 [n=1]; modification methylase BamHII [n=1]; putative type II restriction modification system, methylation subunit [n=1]; gp79 [n=1]; putative adenine methyltransferase [Escherichia phage 2 JES-2013] [n=1]; nuclease [n=1]; putative methyltransferase [n=1]; putative DNA-cytosine methyltransferase [n=1]; DNA adenine methylase Mox [n=1]; site-specific DNA-methyltransferase [n=1]; gp97 [n=1]; gp72 [n=1]; gp100 [n=1]; putative DNA adenine methylase [n=1]; gp59 [n=1]; putative N4-cytosine methylase [n=1]; modification methylase BamHI [n=1]; cytosine MTase [n=1]; putative DNA modification methylase [n=1]; DNA methylase/helicase [n=1]; Mod [n=1]; gp155 [n=1]; putative N-6 adenine-specific DNA methylase [n=1]; gp67 [n=1]; putative adenine-specific methyltransferase [n=1]; Modification methylase BamHI [n=1]; putative site-specific DNA-methyltransferase or methylase [n=1]; gp71 [n=1]; modification methylase RSRI [n=1]; putative N-4 cytosine-specific methyltransferase [n=1]; ORF17 [n=1]; gp20 [n=1]; gp76 [n=1]; ORF10 [n=1]; gp40, DNA methylase [n=1]; M.PhiCh1-III [n=1]; Possible phage DNA methylase [n=1]; gp42 [n=1]; putative adenine-specific DNA methyltransferase [n=1]; putative DNA methylase N-4/N-6 [n=1]; methylase [n=1]; Phi92_gp155 [n=1]; ORF13 [n=1]; transferase [n=1]; putative DNA methylase N-4/N-6 domain protein [n=1]; DNA adenine-methylase [n=1]; gp37, DNA methylase [n=1]; gp96 [n=1]; DNA-methylase [n=1]; gp142 [n=1]; gp75 [n=1]; putative modification methylase HindIII [n=1]; putative N6-methyltransferase [n=1]; p097 [n=1]; possible methylase [n=1]; N-6 adenine-specific DNA methylase [n=1]; gp54 protein [n=1]; gp73 [n=1]; adenine DNA methyltransferase [n=1]; gp52 [n=1]; gp78 [n=1]; gp60 [n=1]; Cytosine methylase, similar to N4-cytosine methylase [n=1]; gp28 [n=1];
mmseqs_cluster_990596	1.71462	VOG0226	hypothetical protein [n=142]; single-stranded DNA-binding protein [n=50]; ssDNA binding protein [n=35]; putative early protein [n=28]; SSB protein [n=27]; single-stranded DNA binding protein [n=23]; putative single-stranded DNA binding protein [n=15]; ssDNA-binding protein [n=14]; single-strand binding protein [n=9]; single stranded DNA binding protein [n=9]; putative single-strand binding protein [n=8]; putative ssDNA binding protein [n=7]; single strand DNA binding protein [n=7]; SSB domain protein [n=5]; ssDNA binding domain protein [n=5]; single-stranded binding protein [n=5]; putative single-strand DNA binding protein [n=4]; single-strand DNA binding protein [n=4]; gp100 [n=4]; single-stranded DNA binding protein Ssb [n=4]; putative single stranded DNA binding protein [n=4]; ORF024 [n=4]; Single-stranded DNA-binding protein 2 [n=3]; gp102 [n=3]; putative single-strand DNA-binding protein [n=3]; single stranded DNA-binding protein [n=3]; putative single-stranded binding protein [n=3]; No annotation provided [n=3]; putative single-stranded DNA-binding protein [n=3]; ORF033 [n=3]; Single-stranded DNA-binding protein [n=3]; putative SSB protein [n=3]; SSB [n=3]; Ssb [n=3]; prophage Lp2 protein 18 [n=2]; member of DUF669 phage protein family [n=2]; ssb [n=2]; putative single strand binding protein [n=2]; ORF034 [n=2]; putative single stranded binding protein [n=2]; Single-stranded DNA-binding protein 3 [n=2]; Gp49 protein [n=2]; DNA single-strand binding protein [n=2]; gp99 [n=2]; ORF022 [n=2]; unknown [n=2]; gp101 [n=2]; gp151 [n=1]; putative single strand DNA-binding protein [n=1]; gp59 [n=1]; single-strand DNA binding domain protein [n=1]; ORF9 [n=1]; DNA binding protein [n=1]; gp98 [n=1]; putative single-strand binding protein 1 [n=1]; phage protein [n=1]; gp81 [n=1]; Putative ssDNA-binding protein [n=1]; single strand binding protein [n=1]; SSB; Single-strand binding protein [n=1]; gp67 [n=1]; gp53 [n=1]; single-stranded DNA-binding protein SSB-P1 [n=1]; single strand DNA-binding protein [n=1]; phi ETA orf 18-like protein [n=1]; phage ssDNA binding protein [n=1]; ORF025 [n=1]; 77ORF022 [n=1]; ORF030 [n=1]; orf38 [n=1]; gp45 [n=1]; single-stranded DNA binding [n=1]; putative single-stand DNA binding protein [n=1]; single-stranded DNA-binding-like protein [n=1]; gp56 [n=1]; hypothetical protein ORF031 [n=1]; cyanobacterial ssDNAbp [n=1]; single-stranded DNA-binding protein ssb [n=1]; putative single stranded DNA annealing protein [n=1]; ORF021 [n=1]; ssDNA binding domain [n=1]; bacterial type single-stranded DNA-binding protein [n=1]; gp97 [n=1]; single-strand DNA-binding protein [n=1]; gp26 [n=1]; BcepGomrgp44 [n=1]; putative ssDNA-binding protein [n=1]; DUF669 domain-containing protein [n=1]; ORF035 [n=1]; gene 27 protein [n=1]; DUF669 domain protein [n=1]; putative SSB [n=1]; gp83 [n=1]; gp52 [n=1]; gp78 [n=1]; gp73 [n=1]; ssb protein [n=1]; putative single-stranded DNA binding protein Ssb [n=1]; ORF032 [n=1]; e13 [n=1]; putative single-stranded DNA-binding protein 2 [n=1]; gp82 [n=1]; Gp40 [n=1]; gp48 [n=1];
mmseqs_cluster_1037580	1.71444	VOG7407	intein-containing putative terminase large subunit precursor [n=5]; terminase large subunit precursor [n=1];
mmseqs_cluster_364231	1.71441	VOG6163	putative tape measure protein [n=4]; tape measure protein [n=3]; phage tape measure protein [n=1]; putative major tail protein [n=1];
mmseqs_cluster_657394	1.71418	VOG4707	putative endolysin [n=64]; putative amidase [n=14]; endolysin [n=4]; hypothetical protein [n=3]; Gp20 [n=2]; putative endolysiin [n=1]; gp20 [n=1]; gp24, lysin [n=1]; negative regulator of beta-lactamase expression [n=1]; lysin [n=1]; putative lysin [n=1];
mmseqs_cluster_929557	1.71301	VOG3434	hypothetical protein [n=40]; decorator protein D [n=6]; decorator protein [n=3]; putative structural protein [n=3]; head decoration protein [n=2]; prophage protein [n=2]; phage structural protein [n=2]; ORFp14 [n=1]; gp119 [n=1]; putative head decorative protein [n=1]; head protein [n=1]; capsid [n=1]; orf9 [n=1]; putative decorator protein D [n=1]; gp011 [n=1]; scaffolding protein [n=1]; head decoration protein D [n=1]; gp37 [n=1];
mmseqs_cluster_141061	1.71243	VOG4694	hypothetical protein [n=55]; DNA adenine methylase [n=48]; DNA adenine methylase Dam [n=31]; DNA methylase [n=13]; methylase [n=9]; DNA adenine methyltransferase [n=8]; Dam [n=8]; DNA methyltransferase [n=7]; methyl-directed repair DNA adenine methylase [n=5]; putative DNA adenine methylase [n=5]; AdoMet-MTase [n=4]; site-specific DNA methylase [n=3]; Dam DNA adenine methylase [n=3]; putative methylase [n=2]; putative cytosine-specific protein [n=2]; Dam DNA adenine methyltransferase [n=2]; type II N-methyl DNA methyltransferase [n=2]; putative adenine methyltransferase [n=2]; Modification methylase FokI [n=2]; site-specific DNA methlyase [n=1]; putative adenine-specific methyltransferase [n=1]; site-specific DNA methylase Dam [n=1]; cytosine specific methyl transferase [n=1]; putative phage-related methyltransferase [n=1]; adenine-specific DNA methyltransferase [n=1]; putative cytosine specific DNA methyl transferase [n=1]; gp26 [n=1]; DNA adenine methylase gp25 [n=1]; phage-related adenine-specific DNA methyltransferase [n=1]; Dam modification methylase [n=1]; DNA adenine methylase [Escherichia phage e11/2] [n=1]; adenine specific DNA methyltransferase [n=1]; DNA adenine methylase family protein [n=1]; Putative DNA adenine methylase; Dam [n=1]; adenine-specific methylase [n=1]; adenine methyltransferase [n=1]; DNA adenine Methylase [n=1]; putative DNA polymerase [n=1]; N6-adenine DNA methyltransferase [n=1]; putative site-specific DNA methylase [n=1]; AB1gp56 [n=1]; putative adenine-specific DNA methyltransferase [n=1]; N6 adenine-specific DNA methyltransferase, N12 class [n=1]; modification methylase [n=1]; DNA adenine methylase-like protein [n=1]; D12 class N6 adenine-specific DNA methyltransferase [n=1]; putative modification methylase dpniia [n=1]; putative DNA methylase [n=1]; methyltransferase [n=1];
mmseqs_cluster_672181	1.71242	VOG4865	LysM domain-containing protein [n=4]; hypothetical protein [n=3]; XkdP-like protein [n=2]; putative LysM [n=2]; putative peptidoglycan-binding LysM [n=2]; putative cell wall hydrolase/LysM protein [n=2]; LysM domain protein [n=2]; XkdP [n=2]; putative LysM-like protein [n=1]; xkdP-like LysM domain-containing protein [n=1]; peptidoglycan-binding LysM protein [n=1]; putative LysM domain-containing protein [n=1]; LysM and cell-wall binding domain-containing protein [n=1]; puative cell wall hydrolase/LysM protein [n=1]; putatice cell wall hydrolase/LysM protein [n=1]; peptidoglycan-binding lysin domain-containing [n=1]; LysM-like protein [n=1]; peptidoglycan-binding lysin domain protein [n=1]; XkdP protein [n=1]; xkdP protein [n=1]; putative LysM-domain-containing protein [n=1];
mmseqs_cluster_729922	1.71241	VOG2138	hypothetical protein [n=5];
mmseqs_cluster_900768	1.71018	VOG4573	hypothetical protein [n=31]; Clp protease [n=28]; ClpP ATP-dependent protease subunit [n=14]; ATP-dependent Clp protease proteolytic subunit [n=12]; putative head maturation protease [n=11]; capsid maturation protease [n=11]; Clp protease-like protein [n=11]; putative Clp protease [n=10]; protease [n=9]; prohead protease [n=9]; putative ATP-dependent Clp protease [n=8]; ClpP protease [n=8]; head maturation protease [n=8]; prohead protease ClpP [n=7]; ClpP [n=6]; putative protease subunit [n=5]; ATP-dependent Clp protease [n=5]; No annotation provided [n=5]; gp101 [n=4]; ClpP-like protease [n=4]; putative ClpP ATP-dependent protease subunit [n=4]; clp protease family protein [n=3]; putative Clp protease protein [n=3]; putative ClpP protease [n=3]; putative prohead protease ClpP [n=3]; gp103 [n=3]; capsid protein [n=3]; putative signal peptide peptidase [n=3]; ATP-dependent endopeptidase clp proteolytic subunit clpP [n=2]; ATP-dependent Clp protease proteolytic subunit 2 [n=2]; CLP protease [n=2]; putative ATP-dependent protease subunit [n=2]; prohead Clp protease [n=2]; putative protease [n=2]; Clp protein [n=2]; gp4 [n=2]; ORF015 [n=2]; protease-like protein [n=2]; clp protease [n=2]; Probable phage ClpP protease [n=2]; head maturation protease C [n=2]; putative scaffold protein [n=2]; Predicted clp-protease [n=2]; gp102 [n=2]; capsid component [n=2]; ATP-dependent protease subunit [n=2]; putative ATP-dependent Clp protease proteolytic subunit [n=2]; gp100 [n=2]; putative pahge ClpP protease [n=1]; gp5 [n=1]; gp7 [n=1]; putative ClpP ATP-dependent protease subunit [Escherichia phage 2 JES-2013] [n=1]; p08 [n=1]; gp163 [n=1]; S14 family endopeptidase ClpP [n=1]; peptidase S14 ClpP [n=1]; ClP protease [n=1]; gp5, prophage LambdaMc01, peptidase, U7 family [n=1]; gp58 [n=1]; ORF013 [n=1]; CliP protease [n=1]; periplasmic serine protease [n=1]; gp140 [n=1]; periplasmic serine proteases (ClpP class) [n=1]; gp159 [n=1]; gp68 [n=1]; clpP protease [n=1]; 36K type signal peptide peptidase SppA [n=1]; ClpP family protein [n=1]; peptidase S14 [n=1]; gp152 [n=1]; putative Clp peptidase [n=1]; peptidase [n=1]; bacteriophage prohead protease; Lambda gpC homolog [n=1]; putative ClpP-like protease [n=1]; gp99 [n=1]; protease/scaffold protein gp4 [n=1]; putative scaffolding protein [n=1]; gp257 [n=1]; 77ORF015 [n=1]; gp77 [n=1]; SohB protein [n=1]; putative capsid assembly protein/protease [n=1]; capsid serine protease [n=1]; putative scaffolding protein/Clp protease [n=1]; prophage Clp protease-like protein [n=1]; gp86 [n=1]; Clp-like protease [n=1]; ATP-dependent protease [n=1]; scaffolding protein [n=1]; P05 [n=1]; protease of the ClpP family [n=1]; ORF24 [n=1]; S49 family serine protease [n=1]; putative ATP-dependent Clp protease subunit [n=1]; protease subunit of ATP-dependent Clp protease [n=1]; gp98 [n=1]; ORF25 [n=1]; gp150 [n=1]; putative ATP-dependent protease subunit P [n=1]; ATP-dependent Clp endopeptidase proteolytic subunit [n=1]; protease domain protein [n=1]; ClpP-like protein [n=1]; ORF016 [n=1]; putative periplasmic serine protease [n=1]; putative prohead protease [n=1]; putative capsid protein [n=1]; gp05 protein [n=1]; ATP-dependent Clp endopeptidase [n=1]; gp65 [n=1]; peptidase S49 [n=1]; Clp proteolytic subunit-like protein [n=1]; putative ATP-dependent ClpP protein [n=1]; gp90 [n=1]; putative peptidase [n=1]; putative endopeptidase [n=1]; ATP-dependent Clp protease proteolytic subunit 1 [n=1]; signal peptide peptidase A [n=1]; protease/scaffold protein [n=1]; prohead protease-like protein [n=1]; putative phage ClpP protease [n=1];
mmseqs_cluster_877462	1.71011	VOG0010	hypothetical protein [n=15]; No annotation provided [n=3]; 18.2K protein [n=1]; regulatory protein [n=1]; gp24, hypothetical protein [n=1]; putative regulator protein [n=1]; helix-turn-helix domain protein [n=1];
mmseqs_cluster_277790	1.70934	VOG0227	tail fiber assembly protein [n=32]; hypothetical protein [n=22]; putative tail fiber assembly protein [n=15]; tail fibers protein [n=5]; gpG [n=3]; Caudovirales tail fiber assembly protein [n=3]; gp38 distal long tail fiber assembly catalyst [n=2]; putative phage tail fiber assembly protein [n=2]; tail fiber assembly [n=2]; distal long tail fiber assembly catalyst [n=2]; conserved hypothetical tail fiber protein [n=2]; gp22 [n=2]; putative tail assembly chaperone [n=2]; tail fiber adhesin [n=2]; P2 gpG-like protein [n=2]; gpU [n=2]; gp27, conserved hypothetical protein [n=1]; Phi92_gp148 [n=1]; putative bacteriophage tail assembly protein [n=1]; bacteriophage side tail fiber assembly factor & structural component; Lambda gpTfa homolog [n=1]; tail assembly protein [n=1]; probable tail fiber assembly protein [n=1]; gpU prime [n=1]; side tail fiber assembly protein [n=1]; Tail fiber assembly protein [n=1]; phage tail fibers [n=1]; putative tail-fiber protein [n=1]; receptor-recognizing protein 38 [n=1]; putative tail fiber chaperone [n=1]; Putative fiber assembly protein [n=1]; putative phage tail fiber protein [n=1]; dital long tail fiber assembly protein [n=1]; caudovirales tail fiber assembly family protein [n=1]; putative tail fiber assembly protein [Escherichia phage vB_EcoM_FFH2] [n=1]; gp17 [n=1]; tail fiber assembly-like protein [n=1]; putative tail fiber assembly potein homolog [n=1]; phage-acquired protein [n=1]; Tail fiber assembly protein GpU [n=1]; tail fibers [n=1]; bacteriophage side tail fiber assembly protein; Lambda gpTfa analog [n=1]; tail fibre assembly protein [n=1]; phage tail assembly chaperone gp38 [n=1]; tail fibers [Escherichia phage vB_EcoM_JS09] [n=1]; Probable tail fiber assembly protein [n=1]; gpUb [n=1]; tail fiber [n=1]; gp31, bacteriophage-acquired protein [n=1]; Gp29 [n=1]; gp34, bacteriophage-acquired protein [n=1]; gp20 [n=1]; No annotation provided [n=1]; P37 [n=1];
mmseqs_cluster_124564	1.70897	VOG4571	DNA methylase [n=102]; DNA adenine methylase [n=38]; putative DNA methyltransferase [n=21]; DNA methyltransferase [n=14]; hypothetical protein [n=13]; putative DNA methylase [n=9]; putative DNA methyl transferase [n=8]; adenine-specific methyltransferase [n=7]; putative adenine methyltransferase [n=5]; modification methylase DpnIIB [n=5]; putative methylase [n=5]; cytosine methyltransferase [n=4]; modification methylase [n=3]; gp66 [n=3]; adenine-specific DNA methyltransferase [n=3]; gp10 [n=3]; putative N6A methyltransferase [n=3]; gp55 [n=3]; DNA methyl transferase [n=3]; DNA modification methylase [n=3]; cytosine specific DNA methyltransferase [n=3]; No annotation provided [n=2]; adenine methyltransferase [n=2]; DNA methylase family protein [n=2]; gp151 [n=2]; gp70 [n=2]; gp98 [n=2]; gp99 [n=2]; methyltransferase [n=2]; gp77 [n=2]; gp57 [n=2]; putative DNA methylase 2 [n=2]; putative DNA methylase/helicase [n=2]; gp62 [n=2]; putative DNA cytosine methylase [n=2]; gp61 [n=1]; modification methylase BamHII [n=1]; putative type II restriction modification system, methylation subunit [n=1]; gp79 [n=1]; putative adenine methyltransferase [Escherichia phage 2 JES-2013] [n=1]; nuclease [n=1]; putative methyltransferase [n=1]; putative DNA-cytosine methyltransferase [n=1]; DNA adenine methylase Mox [n=1]; site-specific DNA-methyltransferase [n=1]; gp97 [n=1]; gp72 [n=1]; gp100 [n=1]; putative DNA adenine methylase [n=1]; gp59 [n=1]; putative N4-cytosine methylase [n=1]; modification methylase BamHI [n=1]; cytosine MTase [n=1]; putative DNA modification methylase [n=1]; DNA methylase/helicase [n=1]; Mod [n=1]; gp155 [n=1]; putative N-6 adenine-specific DNA methylase [n=1]; gp67 [n=1]; putative adenine-specific methyltransferase [n=1]; Modification methylase BamHI [n=1]; putative site-specific DNA-methyltransferase or methylase [n=1]; gp71 [n=1]; modification methylase RSRI [n=1]; putative N-4 cytosine-specific methyltransferase [n=1]; ORF17 [n=1]; gp20 [n=1]; gp76 [n=1]; ORF10 [n=1]; gp40, DNA methylase [n=1]; M.PhiCh1-III [n=1]; Possible phage DNA methylase [n=1]; gp42 [n=1]; putative adenine-specific DNA methyltransferase [n=1]; putative DNA methylase N-4/N-6 [n=1]; methylase [n=1]; Phi92_gp155 [n=1]; ORF13 [n=1]; transferase [n=1]; putative DNA methylase N-4/N-6 domain protein [n=1]; DNA adenine-methylase [n=1]; gp37, DNA methylase [n=1]; gp96 [n=1]; DNA-methylase [n=1]; gp142 [n=1]; gp75 [n=1]; putative modification methylase HindIII [n=1]; putative N6-methyltransferase [n=1]; p097 [n=1]; possible methylase [n=1]; N-6 adenine-specific DNA methylase [n=1]; gp54 protein [n=1]; gp73 [n=1]; adenine DNA methyltransferase [n=1]; gp52 [n=1]; gp78 [n=1]; gp60 [n=1]; Cytosine methylase, similar to N4-cytosine methylase [n=1]; gp28 [n=1];
mmseqs_cluster_87357	1.70833	VOG4060	hypothetical protein [n=3]; Hypothetical-Protein [n=1]; structural protein [n=1]; structral protein [n=1];
mmseqs_cluster_415286	1.70784	VOG3731	hypothetical protein [n=20]; putative diguanylate cyclase/phosphodiesterase [n=1]; conserved hypothetical phage protein [n=1]; putative acetyltransferase [n=1];
mmseqs_cluster_728722	1.70706	VOG6163	putative tape measure protein [n=4]; tape measure protein [n=3]; phage tape measure protein [n=1]; putative major tail protein [n=1];
mmseqs_cluster_934186	1.7066	VOG1436	tail fiber protein [n=7]; putative tail fiber protein [n=6]; hypothetical protein [n=4]; Putative tail fiber protein [n=1];
mmseqs_cluster_824052	1.70529	VOG5736	hypothetical protein [n=5]; putative tail fiber protein [n=2]; tail spike protein [n=1]; tail protein [n=1]; tail fiber family protein [n=1]; tailspike protein [n=1];
mmseqs_cluster_495247	1.70426	VOG8172	structural protein [n=5];
mmseqs_cluster_265822	1.70321	VOG10119	hypothetical protein [n=3];
mmseqs_cluster_974227	1.70235	VOG6163	putative tape measure protein [n=4]; tape measure protein [n=3]; phage tape measure protein [n=1]; putative major tail protein [n=1];
mmseqs_cluster_599729	1.70225	VOG8241	hypothetical protein [n=3]; DNA-binding protein [n=2];
mmseqs_cluster_335390	1.7019	VOG10980	hypothetical protein [n=1]; phage tail length tape-measure protein [n=1]; putative DNA segregation protein [n=1];
mmseqs_cluster_462865	1.70163	VOG4556	portal protein [n=269]; putative portal protein [n=111]; hypothetical protein [n=32]; phage portal protein [n=20]; portal vertex protein [n=14]; phage portal protein, HK97 family [n=11]; putative phage portal protein [n=7]; gp4 [n=7]; gp11 [n=7]; gp12 [n=4]; gp10 [n=4]; head portal protein [n=4]; No annotation provided [n=4]; putative head portal protein [n=3]; gp34 [n=3]; capsid packaging protein [n=3]; phage portal vertex protein [n=2]; gp83 [n=2]; gp9 [n=2]; phage portal putative structural protein [n=2]; capsid portal protein [n=2]; tail length tape-measure protein [n=2]; portal domain protein [n=2]; gp5, phage portal protein, pbsx family [n=2]; Phage portal protein [n=2]; gp3 [n=2]; gp8 [n=2]; bacteriophage portal protein [n=2]; gp3.1 [n=1]; hk97 family portal protein [n=1]; PBSX family portal protein [n=1]; gpQ [n=1]; p07 [n=1]; gp78 [n=1]; protease [n=1]; ORF009 [n=1]; structural protein [n=1]; P04 [n=1]; HK97 family phage portal protein [n=1]; 77ORF008 [n=1]; ORF011 [n=1]; gp13 [n=1]; ORF010 [n=1]; portal protein, HK97 family [n=1]; HK97 family portal protein [n=1]; portal [n=1]; gp3, phage portal protein [n=1]; gp42 [n=1]; Q portal vertex protein [n=1]; ORF012 [n=1]; phage portal protein, PBSX family [n=1]; Portal Protein [n=1]; ORF24 [n=1]; putative capsid portal protein [n=1]; portal-like protein [n=1]; gp43 [n=1]; gp36 [n=1]; p003 [n=1]; portal protein gp3 [n=1]; ORF008 [n=1]; Prt [n=1]; portal HK97 family [n=1]; gene transfer agent portal protein [n=1]; gp32 [n=1]; capsid maturation protease [n=1]; gp14 [n=1]; gp4, phage portal protein, HK97 family [n=1];
mmseqs_cluster_379186	1.70146	VOG4652	virion morphogenesis protein [n=6]; hypothetical protein [n=4]; head morphogenesis protein [n=2]; putative virion morphogenesis protein [n=2]; putative morphogenesis protein [n=1]; virion morphogenesis late F orf [n=1]; virion morphogenesis [n=1]; F protein [n=1]; putative head morphogenesis protein [n=1]; phage Mu protein F-like protein [n=1]; gp4 [n=1]; gp30 [n=1]; protein F-like protein [n=1]; MuF [n=1]; MuF-like protein [n=1];
mmseqs_cluster_1040575	1.70142	VOG6163	putative tape measure protein [n=4]; tape measure protein [n=3]; phage tape measure protein [n=1]; putative major tail protein [n=1];
mmseqs_cluster_995880	1.70094	VOG4552	hypothetical protein [n=136]; antirepressor [n=55]; putative antirepressor [n=48]; antirepressor protein [n=29]; endonuclease V [n=27]; putative DNA-binding protein Roi [n=22]; anti-repressor [n=20]; prophage antirepressor [n=13]; No annotation provided [n=13]; anti-repressor protein [n=12]; regulatory protein [n=12]; putative antirepressor protein [n=11]; DNA-binding protein [n=11]; endonuclease V N-glycosylase UV repair enzyme [n=10]; DNA-binding protein Roi [n=9]; putative DNA-binding protein [n=9]; putative anti-repressor protein [n=9]; phage associated-antirepressor [n=8]; phage anti-repressor protein [n=7]; Pyrimidine dimer DNA glycosylase [n=6]; phage antirepressor protein [n=6]; endonuclease V, N-glycosylase UV repair enzyme [n=6]; DNA binding antirepressor [n=6]; putative antirepressor protein Ant [n=6]; pyrimidine dimer DNA glycosylase [n=6]; putative anti-repressor [n=5]; endonuclease [n=5]; ORF017 [n=5]; ORF016 [n=5]; ORF018 [n=4]; Roi protein [n=4]; phage antirepressor [n=4]; DenV endonuclease V, N-glycosylase UV repair enzyme [n=4]; DNA-binding anti-repressor [n=4]; DenV endonuclease V [n=4]; Rha family regulatory protein [n=4]; gp36 [n=4]; putative regulatory protein [n=4]; Ant [n=3]; phage regulatory protein [n=3]; Rha protein [n=3]; DNA binding protein Roi [n=3]; putative phage antirepressor [n=3]; KilA [n=3]; putative prophage antirepressor [n=3]; gp44 [n=3]; AntA/AntB antirepressor [n=2]; KilA-N domain protein [n=2]; Ant protein [n=2]; DNA binding antirepressor-like protein [n=2]; kilA anti-repressor protein [n=2]; unknown [n=2]; similar to antirepressor of bacteriophage P22 [n=2]; gp48 [n=2]; gp47 [n=2]; antirepressor antB [n=2]; putative AntA/AntB antirepressor [n=2]; antirepressor-like protein [n=2]; Ant2 [n=2]; gp49 [n=2]; DenV endonuclease V N-glycosylase UV repair enzyme [n=2]; gp30 [n=2]; phage regulatory protein Rha [n=2]; phage anti-repressor [n=2]; transcription antirepressor [n=2]; gp37 [n=2]; Roi [n=2]; gp50 [n=2]; Bro-N family protein [n=2]; anti-repressor protein Ant [n=2]; gp34 [n=2]; gp46 [n=2]; gp70 [n=2]; antitermination [n=2]; DNA damage inducible protein D-like protein [n=2]; Bro-N domain protein [n=2]; putative SPBc2 prophage-derived antirepressor protein yoqD [n=2]; putative Bro-N family phage antirepressor [n=2]; putative phage antirepressor protein [n=2]; conserved hypothetical protein [n=2]; antirepressor protein Ant [n=2]; uncharacterized phage-encoded protein [n=2]; regulatory protein Rha [n=1]; ORF013 [n=1]; gp55 [n=1]; Orf3 [n=1]; Putative DNA-binding protein (Roi) [n=1]; putative rha family phage regulatory protein [n=1]; putative pyimidine dimer DNA glycosylase DenV [n=1]; Antirepressor protein [n=1]; BRO domain-containing protein [n=1]; gp68 [n=1]; endonuclease V, N-glycosylase UV repair enzyme [Enterobacteria phage ime09] [n=1]; Conserved hypothetical protein; hypothetical Rha protein [n=1]; Predicted prophage antirepressor [n=1]; putative antirepressor protein AntB [n=1]; roi [n=1]; gp51 [n=1]; gp15 [n=1]; putative DNA-binding protein Roi. [n=1]; Protein kilA [n=1]; immunity region [n=1]; DNA-binding (Roi) phage protein [n=1]; antrirepressor [n=1]; anti-repressor Ant [n=1]; putative antirepresser [n=1]; gp57 [n=1]; gp77 [n=1]; N-glycosylase UV repair enzyme [n=1]; DenV endonuclease [n=1]; Rha family protein [n=1]; antirepressor protein KilAC domain [n=1]; putative anti-repressor promoter [n=1]; putative antirepressor family protein [n=1]; gp42 [n=1]; antirepressor KilAC domain protein [n=1]; putative anti-termination protein [n=1]; anti-repressor KilAC domain protein [n=1]; P42 [n=1]; antirepressor protein KilAC domain protein [n=1]; Rha family phage regulatory protein [n=1]; putative anti repressor [n=1]; transcriptional regulator, putative [n=1]; similar to phage phi PVL antirepressor [n=1]; pyrimidine dimer DNA glycosylase domain-containing protein [n=1]; protein KilA [n=1]; putative deoxyribonuclease [n=1]; antirepressor, putative [n=1]; conserved hypothetical bacteriophage protein [n=1]; HTH DNA binding protein [n=1]; regulatory protein Rha family, anti-repressor protein [n=1]; putative anti-immunity protein [n=1]; 77ORF010 [n=1]; antirepressor/regulatory protein [n=1]; antirepressor protein Ant2 [n=1]; gp45 [n=1]; phage anti-repressor protein AntB [n=1]; DenV [n=1]; gp79 [n=1]; antirepressor protein ant. [n=1]; conserved phage protein pRha [n=1]; gp72 [n=1]; Gp27 [n=1]; endonuclease V N-glycosylase UV repair enzyme [Escherichia phage wV7] [n=1]; anti repressor [n=1]; putative anti-repressor Ant [n=1]; putative endonuclease [n=1]; putative prophage antirepressor protein, BRO family [n=1]; gp54 [n=1]; gp60 [n=1]; Gp26 protein [n=1]; ORF45 [n=1]; phage repressor [n=1]; ORF015 [n=1]; rha protein [n=1]; protein KilA. [n=1]; Phage antirepressor protein (modular protein) [n=1]; D_Ant [n=1]; transcriptional regulator [n=1]; phage regulatory protein, Rha family [n=1]; kilA protein [n=1]; antirepressor protein ant [n=1]; putative antirepressor II [n=1]; conserved protein of unknown function [n=1]; phage-related antirepressor [n=1]; gp59 [n=1]; putative phage antirepressor family protein [n=1]; ORF019 [n=1]; DNA binding protein [n=1]; oxidoreductase [n=1]; bifunctional N-glycosylase and DNA endonuclease [n=1]; toxin-antitoxin-like protein [n=1]; AntA domain protein [n=1]; putative antirepresssor I [n=1]; Rha [n=1]; ORF6 [n=1]; DNA-binding antirepressor [n=1]; Rha-like protein [n=1]; major structural protein [n=1]; 77ORF014 [n=1]; DenV Endonuclease V [n=1]; gp31 [n=1]; prophage antirepressor protein [n=1]; prophage LambdaSa1, antirepressor, putative [n=1]; P43 [n=1]; Rha type regulatory protein [n=1];
mmseqs_cluster_985995	1.69889	VOG4557	major tail subunit [n=136]; major tail protein [n=105]; hypothetical protein [n=47]; putative major tail protein [n=32]; gp22 [n=23]; gp11 [n=21]; gp19 [n=17]; putative major tail subunit [n=14]; gp13 [n=14]; gp23 [n=11]; gp18 [n=10]; gp21 [n=9]; gp26 [n=6]; gp12 [n=6]; structural protein [n=6]; gp20 [n=6]; gp24 [n=5]; main tail protein [n=4]; gp25 [n=3]; minor tail subunit [n=3]; gp29 [n=3]; major tail subunit protein [n=3]; gp14 [n=3]; gp27 [n=2]; gp17 [n=2]; gp16 [n=2]; Gp11 [n=2]; Putative major tail protein [n=1]; tail protein [n=1]; tail assembly chaperone [n=1]; major capsid protein [n=1]; Structural protein [n=1]; MTP [n=1]; ORFp27 [n=1]; gp43 [n=1]; gp15 [n=1]; gp49 [n=1]; DNA binding domain protein [n=1]; gp12, major tail protein [n=1]; Major Tail [n=1]; putative phage major tail protein [n=1]; major tail subunit gp14 [n=1]; gp31 [n=1]; putative structural protein [n=1]; gp47 [n=1]; putative major tail unit [n=1]; gp35 [n=1]; Hypothetical Protein [n=1]; major tail asubunit [n=1];
mmseqs_cluster_1040092	1.69507	VOG5751	putative phage DNA primase [n=2]; putative DNA primase [n=2]; DNA primase [n=2]; primase [n=1]; putative bacteriophage DNA primase [n=1]; major capsid protein [n=1]; zinc-binding domain primase-helicase [n=1];
mmseqs_cluster_235201	1.69504	VOG10227	terminase large subunit [n=2]; C-terminus of phage terminase large subunit [n=1];
mmseqs_cluster_102476	1.69503	VOG6163	putative tape measure protein [n=4]; tape measure protein [n=3]; phage tape measure protein [n=1]; putative major tail protein [n=1];
mmseqs_cluster_110132	1.69484	VOG5118	gp50 [n=2]; putative endolysin [n=1];
mmseqs_cluster_712892	1.69459	VOG0275	integrase [n=365]; putative integrase [n=46]; hypothetical protein [n=28]; site-specific recombinase [n=18]; phage integrase [n=18]; No annotation provided [n=11]; putative phage integrase [n=10]; Int [n=9]; gp41 [n=9]; gp33 [n=8]; putative tyrosine recombinase [n=7]; gp40 [n=6]; gp36 [n=6]; gp32 [n=6]; ORF011 [n=6]; putative integrase protein [n=6]; integrase domain protein [n=6]; gp38 [n=5]; gp44 [n=5]; integrase/recombinase [n=5]; gp51 [n=5]; ORF010 [n=5]; integrase (Y-int) [n=5]; gp34 [n=4]; gp53 [n=4]; Integrase [n=4]; phage integrase family protein [n=4]; DNA integration/recombination/inversion protein [n=4]; gp45 [n=4]; gp54 [n=3]; gp50 [n=3]; gp46 [n=3]; gp35 [n=3]; putative integrase/recombinase protein [n=3]; recombinase/integrase [n=3]; integrase (Y-Int) [n=3]; Phage integrase [n=3]; gp43 [n=3]; integrase (y-int) [n=3]; phage integrase family site-specific recombinase [n=3]; gp1 [n=3]; Site-specific recombinase, phage integrase family [n=2]; XerC/D family recombinase [n=2]; site-specific tyrosine recombinase XerC [n=2]; integrase Int [n=2]; putative recombinase XerD [n=2]; integrase, (Y-int) [n=2]; Integrase (Y-int) [n=2]; putative integrase-recombinase [n=2]; intergrase [n=2]; gp42 [n=2]; mobile element protein [n=2]; tyrosine integrase [n=2]; putative integrase family protein [n=1]; probable phage-family integrase [n=1]; gp26 [n=1]; integrase (T-Int) [n=1]; YdcL [n=1]; bacteriophage integrase protein [n=1]; gp85 [n=1]; integrase XerD [n=1]; ORF007 [n=1]; putative integrase/site specific recombinase [n=1]; gp28 [n=1]; tyrosine recombinase [n=1]; integrase/recombinase-like protein [n=1]; 77ORF007 [n=1]; puative integrase protein [n=1]; gp64 [n=1]; gp37 [n=1]; integrage [n=1]; P38 [n=1]; Tyrosine integrase [n=1]; tyrosine recombinase XerD [n=1]; gp10, site-specific recombinase, phage integrase family [n=1]; Prophage lambdaba04, site-specific recombinase,phage integrase family [n=1]; Int protein [n=1]; Integrase protein [n=1]; putative recombinase [n=1]; tyrosine recombinase-like protein [n=1]; XerD-like integrase [n=1]; gene 16 protein [n=1]; putative site-specific integrase/recombinase [n=1]; integrase/site specific recombinase [n=1]; int_SAM_3 domain protein [n=1]; Phage integrase family prophage LambdaCh01 [n=1]; putative XerC/D family recombinase [n=1]; putative site specific recombinase XerD [n=1]; gp69 [n=1]; site-specific recombinase phage integrase family protein [n=1]; Integrase family protein [n=1]; gp55 [n=1]; probable site-specific tyrosine recombinase xerc_like [n=1]; putative prophage integrase. [n=1]; ORF002 [n=1]; putative intergrase [n=1]; non-functional integrase [n=1]; putative site-specific recombinase [n=1]; DNA integration/recombination protein [n=1]; gp52 [n=1]; ORF009 [n=1]; phage-related integrase [n=1]; putative integrase Int [n=1]; prophage integrase [n=1]; similar to phage phi 11 integrase [n=1]; integration protein [n=1]; phage integrase family site specific recombinase [n=1]; DNA integration/recombination /inversion [n=1]; integrase, Y-int [n=1]; gp82 [n=1]; putative bacteriophage integrase [n=1]; integrase gp31 [n=1]; site-specific phage integrase [n=1]; bacteriophage integrase [n=1]; phage XerD-like integrase [n=1]; integrase family site-specific recombinase [n=1]; ORF012 [n=1]; phage integrase/recombinase [n=1]; Bbp50 [n=1]; integrase (Tyr) [n=1]; putative site specific recombinase [n=1]; tyrosine recombinase XerC [n=1]; DNA breaking-rejoining enzyme [n=1]; gp56 [n=1]; phage integrase protein [n=1]; putative site-specific integrase [n=1]; integrase-like protein [n=1]; Site-specific DNA recombinase [n=1]; gp79 [n=1]; putative integrase recombinase protein [n=1]; integrase Y-int [n=1]; gp29 [n=1]; tyrosine recombinase/integrase [n=1];
mmseqs_cluster_209327	1.69351	VOG5793	tapemeasure [n=5]; gp17 [n=3]; gp20 [n=1]; tail length tape-measure protein [n=1]; tapemeasure protein [n=1];
mmseqs_cluster_496291	1.69244	VOG9475	head-tail connector [n=1]; hypothetical protein [n=1]; putative peptidase b [n=1];
mmseqs_cluster_274918	1.69123	VOG5793	tapemeasure [n=5]; gp17 [n=3]; gp20 [n=1]; tail length tape-measure protein [n=1]; tapemeasure protein [n=1];
mmseqs_cluster_964928	1.69104	VOG0275	integrase [n=365]; putative integrase [n=46]; hypothetical protein [n=28]; site-specific recombinase [n=18]; phage integrase [n=18]; No annotation provided [n=11]; putative phage integrase [n=10]; Int [n=9]; gp41 [n=9]; gp33 [n=8]; putative tyrosine recombinase [n=7]; gp40 [n=6]; gp36 [n=6]; gp32 [n=6]; ORF011 [n=6]; putative integrase protein [n=6]; integrase domain protein [n=6]; gp38 [n=5]; gp44 [n=5]; integrase/recombinase [n=5]; gp51 [n=5]; ORF010 [n=5]; integrase (Y-int) [n=5]; gp34 [n=4]; gp53 [n=4]; Integrase [n=4]; phage integrase family protein [n=4]; DNA integration/recombination/inversion protein [n=4]; gp45 [n=4]; gp54 [n=3]; gp50 [n=3]; gp46 [n=3]; gp35 [n=3]; putative integrase/recombinase protein [n=3]; recombinase/integrase [n=3]; integrase (Y-Int) [n=3]; Phage integrase [n=3]; gp43 [n=3]; integrase (y-int) [n=3]; phage integrase family site-specific recombinase [n=3]; gp1 [n=3]; Site-specific recombinase, phage integrase family [n=2]; XerC/D family recombinase [n=2]; site-specific tyrosine recombinase XerC [n=2]; integrase Int [n=2]; putative recombinase XerD [n=2]; integrase, (Y-int) [n=2]; Integrase (Y-int) [n=2]; putative integrase-recombinase [n=2]; intergrase [n=2]; gp42 [n=2]; mobile element protein [n=2]; tyrosine integrase [n=2]; putative integrase family protein [n=1]; probable phage-family integrase [n=1]; gp26 [n=1]; integrase (T-Int) [n=1]; YdcL [n=1]; bacteriophage integrase protein [n=1]; gp85 [n=1]; integrase XerD [n=1]; ORF007 [n=1]; putative integrase/site specific recombinase [n=1]; gp28 [n=1]; tyrosine recombinase [n=1]; integrase/recombinase-like protein [n=1]; 77ORF007 [n=1]; puative integrase protein [n=1]; gp64 [n=1]; gp37 [n=1]; integrage [n=1]; P38 [n=1]; Tyrosine integrase [n=1]; tyrosine recombinase XerD [n=1]; gp10, site-specific recombinase, phage integrase family [n=1]; Prophage lambdaba04, site-specific recombinase,phage integrase family [n=1]; Int protein [n=1]; Integrase protein [n=1]; putative recombinase [n=1]; tyrosine recombinase-like protein [n=1]; XerD-like integrase [n=1]; gene 16 protein [n=1]; putative site-specific integrase/recombinase [n=1]; integrase/site specific recombinase [n=1]; int_SAM_3 domain protein [n=1]; Phage integrase family prophage LambdaCh01 [n=1]; putative XerC/D family recombinase [n=1]; putative site specific recombinase XerD [n=1]; gp69 [n=1]; site-specific recombinase phage integrase family protein [n=1]; Integrase family protein [n=1]; gp55 [n=1]; probable site-specific tyrosine recombinase xerc_like [n=1]; putative prophage integrase. [n=1]; ORF002 [n=1]; putative intergrase [n=1]; non-functional integrase [n=1]; putative site-specific recombinase [n=1]; DNA integration/recombination protein [n=1]; gp52 [n=1]; ORF009 [n=1]; phage-related integrase [n=1]; putative integrase Int [n=1]; prophage integrase [n=1]; similar to phage phi 11 integrase [n=1]; integration protein [n=1]; phage integrase family site specific recombinase [n=1]; DNA integration/recombination /inversion [n=1]; integrase, Y-int [n=1]; gp82 [n=1]; putative bacteriophage integrase [n=1]; integrase gp31 [n=1]; site-specific phage integrase [n=1]; bacteriophage integrase [n=1]; phage XerD-like integrase [n=1]; integrase family site-specific recombinase [n=1]; ORF012 [n=1]; phage integrase/recombinase [n=1]; Bbp50 [n=1]; integrase (Tyr) [n=1]; putative site specific recombinase [n=1]; tyrosine recombinase XerC [n=1]; DNA breaking-rejoining enzyme [n=1]; gp56 [n=1]; phage integrase protein [n=1]; putative site-specific integrase [n=1]; integrase-like protein [n=1]; Site-specific DNA recombinase [n=1]; gp79 [n=1]; putative integrase recombinase protein [n=1]; integrase Y-int [n=1]; gp29 [n=1]; tyrosine recombinase/integrase [n=1];
mmseqs_cluster_1000382	1.69086	VOG8163	VRR-NUC domain containing protein [n=5];
mmseqs_cluster_769806	1.69067	VOG3261	hypothetical protein [n=5]; virion structural protein [n=3]; putative virion structural protein 7 [n=2]; ORF101 [n=1]; putative virion structural protein [n=1];
mmseqs_cluster_564223	1.68863	VOG2616	hypothetical protein [n=5]; gp17 [n=1]; gp21 [n=1]; gp14 [n=1]; gp19 [n=1]; gp18 [n=1];
mmseqs_cluster_158067	1.68663	VOG4673	conserved phage protein [n=4]; hypothetical protein [n=3]; ORF044 [n=1]; HTH transcription regulator [n=1]; sigma-70 RNA polymerase [n=1];
mmseqs_cluster_311450	1.68616	VOG9762	hypothetical protein [n=3];
mmseqs_cluster_915704	1.68614	VOG0227	tail fiber assembly protein [n=32]; hypothetical protein [n=22]; putative tail fiber assembly protein [n=15]; tail fibers protein [n=5]; gpG [n=3]; Caudovirales tail fiber assembly protein [n=3]; gp38 distal long tail fiber assembly catalyst [n=2]; putative phage tail fiber assembly protein [n=2]; tail fiber assembly [n=2]; distal long tail fiber assembly catalyst [n=2]; conserved hypothetical tail fiber protein [n=2]; gp22 [n=2]; putative tail assembly chaperone [n=2]; tail fiber adhesin [n=2]; P2 gpG-like protein [n=2]; gpU [n=2]; gp27, conserved hypothetical protein [n=1]; Phi92_gp148 [n=1]; putative bacteriophage tail assembly protein [n=1]; bacteriophage side tail fiber assembly factor & structural component; Lambda gpTfa homolog [n=1]; tail assembly protein [n=1]; probable tail fiber assembly protein [n=1]; gpU prime [n=1]; side tail fiber assembly protein [n=1]; Tail fiber assembly protein [n=1]; phage tail fibers [n=1]; putative tail-fiber protein [n=1]; receptor-recognizing protein 38 [n=1]; putative tail fiber chaperone [n=1]; Putative fiber assembly protein [n=1]; putative phage tail fiber protein [n=1]; dital long tail fiber assembly protein [n=1]; caudovirales tail fiber assembly family protein [n=1]; putative tail fiber assembly protein [Escherichia phage vB_EcoM_FFH2] [n=1]; gp17 [n=1]; tail fiber assembly-like protein [n=1]; putative tail fiber assembly potein homolog [n=1]; phage-acquired protein [n=1]; Tail fiber assembly protein GpU [n=1]; tail fibers [n=1]; bacteriophage side tail fiber assembly protein; Lambda gpTfa analog [n=1]; tail fibre assembly protein [n=1]; phage tail assembly chaperone gp38 [n=1]; tail fibers [Escherichia phage vB_EcoM_JS09] [n=1]; Probable tail fiber assembly protein [n=1]; gpUb [n=1]; tail fiber [n=1]; gp31, bacteriophage-acquired protein [n=1]; Gp29 [n=1]; gp34, bacteriophage-acquired protein [n=1]; gp20 [n=1]; No annotation provided [n=1]; P37 [n=1];
mmseqs_cluster_716098	1.68532	VOG5101	gp10 [n=1]; putative large terminase [n=1]; Putative terminase [n=1];
mmseqs_cluster_224883	1.68514	VOG8991	hypothetical protein [n=4];
mmseqs_cluster_8598	1.6851	VOG4557	major tail subunit [n=136]; major tail protein [n=105]; hypothetical protein [n=47]; putative major tail protein [n=32]; gp22 [n=23]; gp11 [n=21]; gp19 [n=17]; putative major tail subunit [n=14]; gp13 [n=14]; gp23 [n=11]; gp18 [n=10]; gp21 [n=9]; gp26 [n=6]; gp12 [n=6]; structural protein [n=6]; gp20 [n=6]; gp24 [n=5]; main tail protein [n=4]; gp25 [n=3]; minor tail subunit [n=3]; gp29 [n=3]; major tail subunit protein [n=3]; gp14 [n=3]; gp27 [n=2]; gp17 [n=2]; gp16 [n=2]; Gp11 [n=2]; Putative major tail protein [n=1]; tail protein [n=1]; tail assembly chaperone [n=1]; major capsid protein [n=1]; Structural protein [n=1]; MTP [n=1]; ORFp27 [n=1]; gp43 [n=1]; gp15 [n=1]; gp49 [n=1]; DNA binding domain protein [n=1]; gp12, major tail protein [n=1]; Major Tail [n=1]; putative phage major tail protein [n=1]; major tail subunit gp14 [n=1]; gp31 [n=1]; putative structural protein [n=1]; gp47 [n=1]; putative major tail unit [n=1]; gp35 [n=1]; Hypothetical Protein [n=1]; major tail asubunit [n=1];
mmseqs_cluster_836852	1.68457	VOG4548	helicase [n=252]; putative helicase [n=120]; DNA helicase [n=86]; hypothetical protein [n=76]; RNA-DNA + DNA-DNA helicase [n=53]; putative ATP-dependent helicase [n=26]; gp52 [n=24]; UvsW helicase [n=19]; putative DNA helicase [n=19]; RNA-DNA and DNA-DNA helicase ATPase [n=15]; gp53 [n=14]; superfamily II DNA/RNA helicase [n=13]; No annotation provided [n=11]; ATP-dependent helicase [n=10]; UvsW protein [n=9]; RNA-DNA and DNA-DNA helicase [n=8]; ski2-like helicase [n=8]; type III restriction helicase [n=8]; DNA methylase [n=7]; type III restriction protein [n=7]; RNA-DNA and DNA-DNA helicase, ATPase [n=7]; UvsW [n=6]; DEAD box helicase [n=6]; gp65 [n=5]; DhlA [n=5]; putative DNA/RNA helicase protein [n=5]; DEAD/DEAH box helicase [n=5]; DNA helicase I [n=5]; DNA helicase UvsW [n=5]; gp54 [n=5]; DNA helicase II [n=4]; UvsW RNA-DNA and DNA-DNA helicase ATPase [n=4]; Helicase [n=4]; UvsW RNA-DNA and DNA-DNA helicase [n=3]; gp182 [n=3]; UvsW RNA-DNA and DNA-DNA helicase/ATPase [n=3]; gp48 [n=3]; DNA helicase/methylase [n=3]; gp51 [n=3]; DEAD/DEAH box helicase family protein [n=3]; DNA helicase, phage-associated [n=3]; helicase-like protein [n=3]; putative helicase 2 [n=3]; gp186 [n=3]; gp188 [n=3]; gp50 [n=3]; putative type III restriction enzyme [n=3]; gp60 [n=3]; putative split helicase [n=2]; phage helicase [n=2]; SNF2 domain-containing protein [n=2]; DNA/RNA helicase [n=2]; recombination helicase [n=2]; putative intein containing helicase/endonuclease protein [n=2]; gp176 [n=2]; helicase subunit [n=2]; DNA helicase 2 [n=2]; gp47 [n=2]; gp42 [n=2]; putative ATP-dependent DNA/RNA helicase (uvsW) [n=2]; putative intein containing helicase precursor [n=2]; SNF2-like protein [n=2]; gp58 [n=2]; RNA-DNA and DNA-DNA helicase UvsW [n=2]; ORF008 [n=2]; DEAD domain helicase [n=2]; SNF2 Dead box helicase [n=2]; putative DNA/RNA helicase [n=2]; ATP-dependent DNA helicase [n=2]; putative helicase with intein [n=2]; ATP-dependent RNA helicase [n=2]; helicase type III subunit [n=2]; gp102 [n=2]; Probable phage ATP-dependent DNA/RNA helicase (uvsW) [n=2]; ORF006 [n=2]; helicase domain protein [n=2]; type III restriction protein res subunit [n=2]; SNF2 family protein [n=2]; gp56 [n=1]; gp223 [n=1]; putative DNA helicase II [n=1]; RNA-DNA and DNA-DNA helicase [Enterobacteria phage RB32] [n=1]; gp66 [n=1]; helicase type III restriction subunit [n=1]; DNA methylase N-4/N-6 domain-containing protein [n=1]; gp45 [n=1]; putative ATP-dependent DNA/RNA helicase (UvsW) [n=1]; gp187 [n=1]; putative DNA/RNA repair helicase [n=1]; UvsW helicase, ATPase [n=1]; gp195 [n=1]; recombination ATPase helicase [n=1]; putative DEAD box family helicase [n=1]; Pas53 [n=1]; UvsW RNA- and DNA-helicase [n=1]; putative SNF2 domain-containing protein [n=1]; SNF2 family helicase [n=1]; BcepGomrgp42 [n=1]; ATP-dependent DNA helicase uvsW [n=1]; gp184 [n=1]; ORF012 [n=1]; putative UvsW protein [n=1]; putative DNA helicase UvsW [n=1]; gp189 [n=1]; superfamily II helicase/restriction enzyme [n=1]; gp594 [n=1]; gp49 [n=1]; gp67 [n=1]; UvsW helicse [n=1]; ATP dependent RNA helicase [n=1]; putative ATP-dependent DNA helicase [n=1]; DEAD/DEAH box helicase and SNF2 domain-containing protein [n=1]; RecQ helicase [n=1]; putative helicase-related protein [n=1]; SNF2 domain protein [n=1]; SNF2-related protein [n=1]; Putative RNA-DNA and DNA-DNA helicase ATPase [n=1]; gp57 [n=1]; gp76 [n=1]; Bbp47 [n=1]; gp400 [n=1]; DEAD-like helicase superfamily protein [n=1]; putative UvsW helicase [n=1]; superfamily II helicase [n=1]; orf37 [n=1]; RAD2/SF2 helicase [n=1]; gp196 [n=1]; phage putative ATP-dependent DNA helicase [n=1]; gp183 [n=1]; ATP-dependent DNA/RNA helicase [n=1]; helicase superfamily protein [n=1]; putative DEAH-family helicase [n=1]; putative phage helicase [n=1]; gp179 [n=1]; phage-associated DNA helicase [n=1]; ORF009 [n=1]; type I restriction-modification system, restriction subunit R [n=1]; UvrB helicase [n=1]; RNA- and DNA-helicase [n=1]; putative exonuclease protein [n=1]; putative DNA helicase 2 [n=1]; dead box helicase [n=1]; gp192 [n=1]; putative helicase DEXDc superfamily protein [n=1]; possible DNA helicase [n=1]; restriction endonuclease helicase [n=1]; recombination helicase-like protein [n=1]; putative type III restriction protein, res subunit [n=1]; VHS1079 protein [n=1]; DNA/RNA repair helicase [n=1]; hypothetical protein ORF053 [n=1]; SWI/SNF chromatin-remodeling complex subunit snf22 [n=1]; gp111 [n=1]; type III restriction enzyme subunit [n=1]; putative RNA-DNA and DNA-DNA helicase ATPase [n=1]; putative intein containing helicase/endonucleaseprotein [n=1]; putative type III restriction protein res subunit [n=1]; gp19.5 [n=1]; gp70 [n=1]; putative ATP-dependent DNA helicase UvsW [n=1]; putative ATP-dependent protein [n=1]; gp46 [n=1]; SNF2 family domain protein [n=1]; gp175 [n=1]; HelA [n=1]; ORF075 [n=1]; similar to DNA helicase [n=1]; DEAD/DEAH box helicase-like protein [n=1]; p088 [n=1]; RNA-DNA helicase [n=1]; gp41, helicase [n=1]; gp181 [n=1]; putative helicase protein [n=1]; putative type III restriction protein [n=1]; hypothetical protein yejH [n=1]; gp64 [n=1]; DNA/RNA helicase protein [n=1]; gp33 [n=1]; gp112 [n=1]; gp221 [n=1]; UvsW DNA helicase [n=1]; nucleoside triphosphate hydrolase [n=1]; hypothetical protein ORF041 [n=1]; helicase superfamily c-terminal domain protein [n=1]; putative RNA-DNA and DNA-DNA helicase ATPase [Shigella phage Shfl2] [n=1]; gp174 [n=1]; RNA-DNA and DNA-DNA helicase/ATPase [n=1]; gp21 [n=1]; putative DNA methylase N-4/N-6 domain protein [n=1]; putative RAD2/SF2 helicase [n=1]; superfamily II DNA/RNA helicase [Enterobacteria phage 9g] [n=1]; DEAD box family helicase [n=1]; putative intein containing helicase [n=1]; hypothetical protein ORF029 [n=1]; putative RNA-DNA + DNA-DNA helicase [n=1]; putative DNA repair protein RAD25 [n=1];
mmseqs_cluster_894827	1.68398	VOG6520	RecE [n=2]; exodeoxyribonuclease VIII [n=2]; exonuclease [n=1]; putatitive bacteriophage exodeoxyribonuclease VIII [n=1]; bacteriophage exodeoxyribonuclease VIII-like protein [n=1];
mmseqs_cluster_880057	1.68324	VOG6875	hypothetical protein [n=6];
mmseqs_cluster_472860	1.683	VOG0275	integrase [n=365]; putative integrase [n=46]; hypothetical protein [n=28]; site-specific recombinase [n=18]; phage integrase [n=18]; No annotation provided [n=11]; putative phage integrase [n=10]; Int [n=9]; gp41 [n=9]; gp33 [n=8]; putative tyrosine recombinase [n=7]; gp40 [n=6]; gp36 [n=6]; gp32 [n=6]; ORF011 [n=6]; putative integrase protein [n=6]; integrase domain protein [n=6]; gp38 [n=5]; gp44 [n=5]; integrase/recombinase [n=5]; gp51 [n=5]; ORF010 [n=5]; integrase (Y-int) [n=5]; gp34 [n=4]; gp53 [n=4]; Integrase [n=4]; phage integrase family protein [n=4]; DNA integration/recombination/inversion protein [n=4]; gp45 [n=4]; gp54 [n=3]; gp50 [n=3]; gp46 [n=3]; gp35 [n=3]; putative integrase/recombinase protein [n=3]; recombinase/integrase [n=3]; integrase (Y-Int) [n=3]; Phage integrase [n=3]; gp43 [n=3]; integrase (y-int) [n=3]; phage integrase family site-specific recombinase [n=3]; gp1 [n=3]; Site-specific recombinase, phage integrase family [n=2]; XerC/D family recombinase [n=2]; site-specific tyrosine recombinase XerC [n=2]; integrase Int [n=2]; putative recombinase XerD [n=2]; integrase, (Y-int) [n=2]; Integrase (Y-int) [n=2]; putative integrase-recombinase [n=2]; intergrase [n=2]; gp42 [n=2]; mobile element protein [n=2]; tyrosine integrase [n=2]; putative integrase family protein [n=1]; probable phage-family integrase [n=1]; gp26 [n=1]; integrase (T-Int) [n=1]; YdcL [n=1]; bacteriophage integrase protein [n=1]; gp85 [n=1]; integrase XerD [n=1]; ORF007 [n=1]; putative integrase/site specific recombinase [n=1]; gp28 [n=1]; tyrosine recombinase [n=1]; integrase/recombinase-like protein [n=1]; 77ORF007 [n=1]; puative integrase protein [n=1]; gp64 [n=1]; gp37 [n=1]; integrage [n=1]; P38 [n=1]; Tyrosine integrase [n=1]; tyrosine recombinase XerD [n=1]; gp10, site-specific recombinase, phage integrase family [n=1]; Prophage lambdaba04, site-specific recombinase,phage integrase family [n=1]; Int protein [n=1]; Integrase protein [n=1]; putative recombinase [n=1]; tyrosine recombinase-like protein [n=1]; XerD-like integrase [n=1]; gene 16 protein [n=1]; putative site-specific integrase/recombinase [n=1]; integrase/site specific recombinase [n=1]; int_SAM_3 domain protein [n=1]; Phage integrase family prophage LambdaCh01 [n=1]; putative XerC/D family recombinase [n=1]; putative site specific recombinase XerD [n=1]; gp69 [n=1]; site-specific recombinase phage integrase family protein [n=1]; Integrase family protein [n=1]; gp55 [n=1]; probable site-specific tyrosine recombinase xerc_like [n=1]; putative prophage integrase. [n=1]; ORF002 [n=1]; putative intergrase [n=1]; non-functional integrase [n=1]; putative site-specific recombinase [n=1]; DNA integration/recombination protein [n=1]; gp52 [n=1]; ORF009 [n=1]; phage-related integrase [n=1]; putative integrase Int [n=1]; prophage integrase [n=1]; similar to phage phi 11 integrase [n=1]; integration protein [n=1]; phage integrase family site specific recombinase [n=1]; DNA integration/recombination /inversion [n=1]; integrase, Y-int [n=1]; gp82 [n=1]; putative bacteriophage integrase [n=1]; integrase gp31 [n=1]; site-specific phage integrase [n=1]; bacteriophage integrase [n=1]; phage XerD-like integrase [n=1]; integrase family site-specific recombinase [n=1]; ORF012 [n=1]; phage integrase/recombinase [n=1]; Bbp50 [n=1]; integrase (Tyr) [n=1]; putative site specific recombinase [n=1]; tyrosine recombinase XerC [n=1]; DNA breaking-rejoining enzyme [n=1]; gp56 [n=1]; phage integrase protein [n=1]; putative site-specific integrase [n=1]; integrase-like protein [n=1]; Site-specific DNA recombinase [n=1]; gp79 [n=1]; putative integrase recombinase protein [n=1]; integrase Y-int [n=1]; gp29 [n=1]; tyrosine recombinase/integrase [n=1];
mmseqs_cluster_189671	1.68277	VOG4985	putative minor structural protein [n=3]; minor tail protein [n=2]; putative tail protein [n=1]; putative minor tail protein; contains lysozyme and Chap domain [n=1];
mmseqs_cluster_219863	1.68253	VOG4159	hypothetical protein [n=8]; gp52 [n=1];
mmseqs_cluster_667701	1.68177	VOG4567	DNA methylase [n=78]; hypothetical protein [n=72]; DNA-cytosine methyltransferase [n=16]; putative DNA methylase [n=7]; DNA methyltransferase [n=7]; C-5 cytosine-specific DNA methylase [n=6]; putative DNA cytosine methyltransferase [n=6]; gp87 [n=6]; putative methylase [n=6]; putative C-specific methylase [n=5]; methyltransferase [n=5]; methylase [n=5]; gp78 [n=5]; putative DNA methylase 1 [n=4]; gp84 [n=4]; gp77 [n=4]; gp80 [n=4]; C-5 cytosine-specific DNA methylase II [n=4]; No annotation provided [n=3]; gp79 [n=3]; putative DNA-methyltransferase, type II restriction-modification system [n=3]; cytosine-specific methyltransferase [n=3]; C-5 cytosine-specific DNA methylase I [n=3]; gp82 [n=3]; gp12 [n=3]; putative DNA-methyltransferase, type II restriction-modification system (Enterobacteria phage RB16) [n=3]; putative C-5 cytosine-specific DNA methylase [n=3]; gp74 [n=2]; DNA cytosine methyltransferase [n=2]; putative C-5 cytosine-specific DNA methylase II [n=2]; gp69 [n=2]; C5 cytosine-specific DNA methylase [n=2]; cytosine methyltransferase [n=2]; Dcm methylase [n=2]; gp121 [n=2]; gp91 [n=2]; gp67 [n=2]; gp64 [n=2]; putative site specific DNA methylase [n=2]; putative DNA methylase protein [n=2]; putative DNA-methyltransferase [n=2]; DNA_methylase domain protein [n=2]; site-specific DNA methylase [n=2]; gp112 [n=2]; putative phage DNA modification methylase [n=2]; cytosine methylase [n=2]; gp92 [n=2]; putative C-5 cytosine-specific DNA methylase I [n=2]; cytosine DNA methylase [n=2]; gp83 [n=2]; gp88 [n=2]; modification methylase NgoFVII [n=1]; putative C5 methylase MarMP [n=1]; Dcm [n=1]; DNA-cytosine methyltransferase-like protein [n=1]; gp90 [n=1]; gp56 [n=1]; cytosine methyl transferase [n=1]; modification methylase [n=1]; putative DNA cytosine C5 methyltransferase [n=1]; hypothetical protein ORF028 [n=1]; putative BsuMI modification methylase subunit YdiP [n=1]; Mth [n=1]; hyphothetical protein [n=1]; gp32 [n=1]; gp72 [n=1]; gp9.1 [n=1]; putative site-specific DNA methylase [n=1]; Phi92_gp043 [n=1]; gp65 [n=1]; gp6 [n=1]; phage protein [n=1]; site specific DNA modification methylase Dcm [n=1]; gp70 [n=1]; gp81 [n=1]; putative S-adenosylmethionine-dependent methyltransferases [n=1]; putative C-5 cytosine DNA methylase [n=1]; M.PhiCh1-II [n=1]; DNA (cytosine-5-)-methyltransferase [n=1]; putative methyl transferase protein [n=1]; gp30 [n=1]; DNA-cytosine-methyltransferase [n=1]; Methyltransferase [n=1]; gp71 [n=1]; gp76 [n=1]; Dam [n=1]; Dmt [n=1]; putative cytosine-C5 specific DNA methylase [n=1]; probable DNA methylase [n=1]; modification methylase HhaI [n=1]; AdoMet-MTase [n=1]; Gp42 [n=1]; gp127 [n=1]; gp47 [n=1]; C5 methyltransferase alpha subunit [n=1]; gp58 [n=1]; putative C-5 cytosine-specific DNA methylase III [n=1]; gp75 [n=1]; Putative DNA methylase [n=1]; conserved phage protein [n=1]; putative site-specific DNA-methylase [n=1]; gp7 [n=1]; gp301 [n=1]; putative modification methylase [n=1]; gp54 [n=1];
mmseqs_cluster_921231	1.68138	VOG2469	hypothetical protein [n=12]; No annotation provided [n=1]; gp13 [n=1];
mmseqs_cluster_848439	1.68108	VOG7407	intein-containing putative terminase large subunit precursor [n=5]; terminase large subunit precursor [n=1];
mmseqs_cluster_1035906	1.68019	VOG1887	major capsid protein [n=27]; hypothetical protein [n=11]; putative major capsid protein [n=9]; capsid protein E [n=5]; major capsid protein E [n=5]; putative head protein [n=3]; capsid protein [n=3]; capsid component [n=2]; major head subunit E [n=2]; major head subunit [n=2]; putative structural protein [n=2]; major capsid E family protein [n=2]; ORFp38 [n=1]; orf10 [n=1]; gp348 [n=1]; putative major head protein [n=1]; hypothetical phage capsid protein [n=1]; prophage major head protein [n=1]; gp8 [n=1]; head protein [n=1]; gp012 [n=1]; capsid [n=1]; phage major head protein [n=1]; main capsid protein [n=1]; putative capsid protein E [n=1]; gp38 [n=1]; bacteriophage major capsid protein; Lambda gpE homolog [n=1]; major capsid (head) protein [n=1];
mmseqs_cluster_106062	1.68016	VOG6042	putative tail fiber protein [n=6]; putative tail-fiber protein [n=1]; tail fiber protein-like protein [n=1]; AB1gp77 [n=1];
mmseqs_cluster_140947	1.67868	VOG0248	hypothetical protein [n=3]; HumD [n=2]; UmuD [n=2]; protein umuD [n=1]; Gp23 [n=1]; errror-prone repair protein UmuD [n=1]; DNA repair protein HumD [n=1];
mmseqs_cluster_24052	1.67854	VOG6941	hypothetical protein [n=5]; putative AcrB/AcrD/AcrF family protein [n=1];
mmseqs_cluster_257054	1.67772	VOG6163	putative tape measure protein [n=4]; tape measure protein [n=3]; phage tape measure protein [n=1]; putative major tail protein [n=1];
mmseqs_cluster_312907	1.67714	VOG1887	major capsid protein [n=27]; hypothetical protein [n=11]; putative major capsid protein [n=9]; capsid protein E [n=5]; major capsid protein E [n=5]; putative head protein [n=3]; capsid protein [n=3]; capsid component [n=2]; major head subunit E [n=2]; major head subunit [n=2]; putative structural protein [n=2]; major capsid E family protein [n=2]; ORFp38 [n=1]; orf10 [n=1]; gp348 [n=1]; putative major head protein [n=1]; hypothetical phage capsid protein [n=1]; prophage major head protein [n=1]; gp8 [n=1]; head protein [n=1]; gp012 [n=1]; capsid [n=1]; phage major head protein [n=1]; main capsid protein [n=1]; putative capsid protein E [n=1]; gp38 [n=1]; bacteriophage major capsid protein; Lambda gpE homolog [n=1]; major capsid (head) protein [n=1];
mmseqs_cluster_716499	1.67656	VOG7238	phage tail protein [n=5]; major tail protein [n=1];
mmseqs_cluster_299882	1.67626	VOG5318	hypothetical protein [n=12]; conserved hypothetical protein [n=1]; gp85 [n=1]; No annotation provided [n=1];
mmseqs_cluster_326435	1.67587	VOG0572	hypothetical protein [n=16]; virion morphogenesis protein [n=14]; phage virion morphogenesis protein [n=12]; tail completion protein [n=11]; tail synthesis protein S [n=7]; putative virion morphogenesis protein [n=5]; head-to-tail connector [n=4]; gpS [n=3]; morphogensis protein [n=3]; capsid and scaffold protein [n=2]; gp29 [n=2]; head-tail connector [n=1]; minor tail protein [n=1]; tail completion and head joining protein [n=1]; MuG-like protein [n=1]; tail protein [n=1]; P2 gpS-like tail completion protein [n=1]; G protein [n=1]; gp5, phage virion morphogenesis protein [n=1]; O protein [n=1]; gp016 [n=1]; gp31 [n=1]; Mu-like prophage protein gpG [n=1]; gp39, phage virion morphogenesis protein [n=1]; G protein 2 [n=1]; gp14 [n=1]; tail completion protein gpS [n=1]; predicted tail completion [n=1]; phage tail completion protein [n=1]; gp23 [n=1]; phage virion morphogenesis family protein [n=1]; VHS1056 protein [n=1];
mmseqs_cluster_447570	1.67545	VOG3361	hypothetical protein [n=9];
mmseqs_cluster_113885	1.67445	VOG7483	hypothetical protein [n=5];
mmseqs_cluster_374039	1.67318	VOG5904	putative cell wall hydrolase protein [n=5]; NlpC/P60 family protein [n=2]; cell wall hydrolase [n=1]; putative hydrolase [n=1]; hypothetical protein [n=1];
mmseqs_cluster_1028719	1.673	VOG3890	putative tail sheath protein [n=7]; tail sheath protein [n=5]; hypothetical protein [n=5]; xkdK-like tail sheath protein [n=3]; putative sheath tail protein [n=2]; tail sheath [n=2]; XkdK [n=2]; putative phage sheath tail protein [n=2]; sheath tail protein [n=2]; XkdK protein [n=1];
mmseqs_cluster_31459	1.67292	VOG4553	major capsid protein [n=201]; major head protein [n=58]; capsid protein [n=44]; coat protein [n=27]; gp15 [n=23]; putative major head protein [n=22]; putative major capsid protein [n=20]; gp13 [n=20]; putative capsid protein [n=19]; gp7 [n=15]; major capsid subunit [n=14]; major head subunit [n=13]; phage major capsid protein [n=13]; gp17 [n=13]; hypothetical protein [n=13]; gp14 [n=11]; gp16 [n=10]; major head protein precursor [n=10]; putative capsid [n=8]; gp19 [n=7]; head protein [n=7]; gp12 [n=6]; gp6 [n=5]; capsid [n=5]; gp11 [n=4]; structural protein [n=4]; phage capsid protein [n=4]; major capsid-like protein [n=4]; major structural protein [n=3]; Capsid [n=3]; putative phage capsid protein [n=3]; ORF011 [n=3]; phage major capsid protein, HK97 family [n=3]; major capsid protein a [n=3]; Gp6 [n=2]; gp36 [n=2]; putative phage capsid family [n=2]; gp18 [n=2]; major capsid S [n=2]; HK97 family phage major capsid protein [n=2]; main capsid protein [n=2]; putative major capsid protein A [n=2]; Phage capsid family protein [n=2]; major capsid protein b [n=2]; putative phage capsid [n=2]; ORF009 [n=2]; major capsid protein, HK97 family [n=2]; putative head protein [n=2]; major capsid L [n=2]; gp10 [n=2]; HK97 family major capsid protein [n=2]; major capsid protein precursor [n=2]; ORF010 [n=2]; Major Capsid [n=1]; 77ORF006 [n=1]; P06 [n=1]; phage major head capsid protein [n=1]; putative phage-related protein [n=1]; putative major head protein/prohead protease [n=1]; Phage major capsid protein [n=1]; major capsid protein gp5 [n=1]; major capsid protein putative [n=1]; protease-scaffold-major head protein [n=1]; head protein; major capsid subunit precursor [n=1]; phage major head protein [n=1]; putative prohead protease [n=1]; minor capsid protein [n=1]; putative capsid structural protein [n=1]; putative major capsid [n=1]; major capsid head protein precursor [n=1]; major head precursor [n=1]; putative phage major capsid protein [n=1]; p005b [n=1]; MHP [n=1]; major capsid subunit precursor [n=1]; p005a [n=1]; capsid family protein [n=1]; p09 [n=1]; protease [n=1]; gp5 [n=1]; major capsid [n=1]; putative head structural protein [n=1]; Putative head structural protein [n=1]; Putative major head protein [n=1]; Structural protein [n=1]; gp6, major capsid head protein [n=1]; major head protein Gp17. [n=1]; major capsid subunit gp9 [n=1]; gp6, major capsid protein [n=1]; MPL-7201 [n=1]; major coat protein [n=1]; capsid major subunit [n=1]; Cps [n=1]; ORF013 [n=1]; capsid domain protein [n=1]; gp41 [n=1]; putative major capsid protein and peptidase U35 [n=1]; gp39 [n=1]; phage major capsid [n=1]; gp40 [n=1]; major head subunit precursor [n=1]; Major capsid protein precursor [n=1]; gp76 [n=1];
mmseqs_cluster_652888	1.67291	VOG4701	tail assembly protein [n=31]; tail protein [n=20]; putative tail assembly protein [n=12]; tail assembly protein I [n=10]; hypothetical protein [n=6]; putative tail assembly protein I [n=6]; tail component protein [n=2]; bacteriophage tail tip assembly protein; Lambda gpI homolog [n=2]; gp21 [n=2]; phage tail assembly protein [n=2]; putative tail component [n=2]; Bacteriophage lambda tail assembly protein I [n=2]; tail component [n=2]; gp20 [n=1]; putative phage tail protein [n=1]; putative tail component protein [n=1]; phage tail assembly protein I [n=1]; tail component I [n=1]; gp35 [n=1]; putative bacteriophage tail assembly protein I; Lambda gpI homolog [n=1]; putative tail protein [n=1]; tail assembly protein I. [n=1]; putative phage tail assembly protein I [n=1]; gp20, bacteriophage lambda tail assembly protein I [n=1]; Gp21 [n=1]; gp63 [n=1]; putative tail protein assembly I [n=1]; tail component protein gp18 [n=1]; gp19 [n=1]; gp49 [n=1]; putative lambda tail assembly protein I [n=1]; gp28 [n=1]; hypothetical tail assembly protein I [n=1]; Gp20 [n=1];
mmseqs_cluster_304209	1.67219	VOG5055	gp10 [n=1]; hypothetical protein [n=1]; gp12 [n=1]; No annotation provided [n=1];
mmseqs_cluster_136015	1.67151	VOG1655	hypothetical protein [n=17]; gp40 [n=8]; gp38 [n=2]; HTH DNA binding protein [n=2]; gp66 [n=2]; HTH DNA binding domain protein [n=2]; gp41 [n=1]; gp72 [n=1]; gp37 [n=1]; gp67 [n=1]; HTH DNA binding domain/putative transcriptional regulator [n=1];
mmseqs_cluster_240961	1.67128	VOG4575	recombination endonuclease subunit [n=63]; recombination endonuclease [n=45]; hypothetical protein [n=32]; endonuclease subunit [n=30]; gp47 recombination endonuclease subunit [n=15]; putative exonuclease [n=11]; recombination-related endonuclease [n=11]; recombination protein subunit [n=9]; exonuclease [n=8]; putative recombination endonuclease subunit D12 [n=7]; Calcineurin-like phosphoesterase superfamily domain protein [n=6]; putative recombination endonuclease subunit [n=6]; exonuclease II [n=5]; putative nuclease SbcCD D subunit [n=5]; putative exonuclease II [n=4]; recombination exonuclease [n=3]; phosphoesterase [n=3]; phage recombination-related endonuclease Gp47 [n=3]; gp47 recombination endonuclease [n=3]; putative exonuclease 2 [n=3]; putative recombination exonuclease [n=3]; putative exonuclease SbcCD D subunit [n=2]; calcineurin-like phosphoesterase superfamily domain protein [n=2]; putative DNA repair exonuclease [n=2]; No annotation provided [n=2]; metallophosphatase [n=2]; exonuclease subunit 1 [n=2]; putative recombination endonuclease, subunit D12 [n=2]; recombination protein [n=2]; putative recombination protein subunit [n=2]; putative DNA repair exonuclease protein, subunit 1 [n=1]; putative recombination subunit D12 [n=1]; gp70 [n=1]; recombination endonuclease subunit [Enterobacteria phage vB_EcoM_ACG-C40] [n=1]; RncA [n=1]; phosphatase [n=1]; metallophosphoesterase [n=1]; gp47 endonuclease subunit [n=1]; recombination-related endonuclease II [n=1]; ORF065 [n=1]; gp21.3 [n=1]; nuclease SbcCD, D subunit [n=1]; ORF027 [n=1]; Putative recombination endonuclease subunit [n=1]; recombination endonuclease like protein [n=1]; exonuclease subunit D [n=1]; putative SbcD-type recombination nuclease [n=1]; recombination/repair endonuclease subunit [n=1]; recombination endonucelase Gp47 [n=1]; putative endonuclease [n=1]; recombination endonuclease sunbunit [n=1]; putative recombination endonuclease [n=1]; nuclease SbcCD subunit D [n=1]; putative endonuclease gp47 [n=1]; putative recombination endonuclease subunit [Shigella phage Shfl2] [n=1]; gp116 [n=1]; endonuclease [n=1]; putative SbcD [n=1]; putative metaldependent exonuclease [n=1]; SbcD type exonuclease [n=1]; recombination nuclease [n=1]; Gp47 recombination protein subunit [n=1]; putative exonuclease subunit 1 [n=1]; DNA repair exonuclease [n=1]; gp356 [n=1]; nuclease SbcCD subunit D-like protein [n=1]; gp47 [n=1]; gp48 [n=1]; phage recombination-related endonuclease subunit [n=1]; putative endonuclease subunit [n=1];
mmseqs_cluster_708072	1.66823	VOG4564	hypothetical protein [n=79]; head morphogenesis protein [n=49]; putative head morphogenesis protein [n=33]; putative head protein [n=25]; minor head protein [n=22]; phage head morphogenesis protein [n=16]; putative minor head protein [n=13]; minor capsid protein [n=13]; No annotation provided [n=7]; phage minor capsid protein [n=7]; gp4 [n=6]; ORF011 [n=6]; capsid morphogenesis protein [n=6]; putative phage head protein [n=5]; phage head protein [n=5]; ORF012 [n=5]; putative head protein, SPP1 gp7 family [n=5]; head protein [n=5]; putative structural protein [n=4]; SPP1 family phage head morphogenesis protein [n=4]; putative minor capsid protein [n=4]; F-like head morphogenesis protein [n=4]; coat protein [n=4]; gp13 [n=3]; protein F-like protein [n=3]; putative head morphogenesis protein, SPP1 gp7 family [n=3]; putative phage head morphogenesis protein [n=3]; gp16 [n=3]; Mu gpF-like protein [n=2]; minor head protein-like protein [n=2]; phage putative head morphogenesis protein [n=2]; gp17 [n=2]; gp12 [n=2]; head morphogenesis domain protein [n=2]; ORF014 [n=2]; capsid [n=2]; morphogenesis protein [n=2]; phage Mu protein F-like protein [n=2]; minor head protein-like [n=1]; ORF33 [n=1]; putative head assembly protein [n=1]; gp20 [n=1]; putative head morphogenesis domain protein [n=1]; phage head morphogenesis [n=1]; gp25 putative head protein [n=1]; prohead protease [n=1]; AB1gp27 [n=1]; putative capsid morphogenesis protein [n=1]; ORF013 [n=1]; capsid and scaffold protein [n=1]; ORF009 [n=1]; hypothetical protein ORF015 [n=1]; head morphogenesis [n=1]; phage minor head protein [n=1]; gp7 [n=1]; putative phage minor head protein [n=1]; minor structural protein [n=1]; Phage minor capsid protein [n=1]; gp284 [n=1]; Pas6 [n=1]; putative capsid protein [n=1]; prohead assembly protein [n=1]; putative NAD-asparagine ribosyltransferase [n=1]; hypothetical protein ORF008 [n=1]; gpF-like protein [n=1]; prophage minor head protein [n=1]; MuF-like protein [n=1]; orf7 [n=1]; HmpH [n=1]; structural phage protein [n=1]; phi Mu50B-like protein [n=1]; gp6 [n=1]; gp27 [n=1]; head morphogenesis/minor structural protein [n=1]; similar to phage Spp1 gp7 (product required for head morphogenesis) [n=1]; hypothetical protein ORF018 [n=1]; phage head morphogeneisis protein [n=1]; gp18 [n=1];
mmseqs_cluster_520929	1.66721	VOG5023	hypothetical protein [n=5]; putative head assembly cofactor [n=1];
mmseqs_cluster_270693	1.66609	VOG1565	hypothetical protein [n=21]; transcriptional repressor [n=1]; gp38 [n=1];
mmseqs_cluster_571738	1.66544	VOG6494	hypothetical protein [n=6]; No annotation provided [n=1];
mmseqs_cluster_131965	1.6654	VOG1887	major capsid protein [n=27]; hypothetical protein [n=11]; putative major capsid protein [n=9]; capsid protein E [n=5]; major capsid protein E [n=5]; putative head protein [n=3]; capsid protein [n=3]; capsid component [n=2]; major head subunit E [n=2]; major head subunit [n=2]; putative structural protein [n=2]; major capsid E family protein [n=2]; ORFp38 [n=1]; orf10 [n=1]; gp348 [n=1]; putative major head protein [n=1]; hypothetical phage capsid protein [n=1]; prophage major head protein [n=1]; gp8 [n=1]; head protein [n=1]; gp012 [n=1]; capsid [n=1]; phage major head protein [n=1]; main capsid protein [n=1]; putative capsid protein E [n=1]; gp38 [n=1]; bacteriophage major capsid protein; Lambda gpE homolog [n=1]; major capsid (head) protein [n=1];
mmseqs_cluster_657193	1.66493	VOG2238	hypothetical protein [n=19]; ArpR DNA-binding protein [n=3]; ORF062 [n=1];
mmseqs_cluster_941043	1.66336	VOG6163	putative tape measure protein [n=4]; tape measure protein [n=3]; phage tape measure protein [n=1]; putative major tail protein [n=1];
mmseqs_cluster_246224	1.663	VOG2215	CI [n=3]; CI repressor protein [n=2]; repressor [n=2]; CI repressor [n=2]; No annotation provided [n=1]; P2 CI-like protein [n=1]; HTH-type transcriptional regulator PrtR [n=1]; cI repressor [n=1];
mmseqs_cluster_37390	1.66267	VOG5699	hypothetical protein [n=12];
mmseqs_cluster_929478	1.66257	VOG5787	hypothetical protein [n=10]; VHS1069 protein [n=1];
mmseqs_cluster_572173	1.66251	VOG4567	DNA methylase [n=78]; hypothetical protein [n=72]; DNA-cytosine methyltransferase [n=16]; putative DNA methylase [n=7]; DNA methyltransferase [n=7]; C-5 cytosine-specific DNA methylase [n=6]; putative DNA cytosine methyltransferase [n=6]; gp87 [n=6]; putative methylase [n=6]; putative C-specific methylase [n=5]; methyltransferase [n=5]; methylase [n=5]; gp78 [n=5]; putative DNA methylase 1 [n=4]; gp84 [n=4]; gp77 [n=4]; gp80 [n=4]; C-5 cytosine-specific DNA methylase II [n=4]; No annotation provided [n=3]; gp79 [n=3]; putative DNA-methyltransferase, type II restriction-modification system [n=3]; cytosine-specific methyltransferase [n=3]; C-5 cytosine-specific DNA methylase I [n=3]; gp82 [n=3]; gp12 [n=3]; putative DNA-methyltransferase, type II restriction-modification system (Enterobacteria phage RB16) [n=3]; putative C-5 cytosine-specific DNA methylase [n=3]; gp74 [n=2]; DNA cytosine methyltransferase [n=2]; putative C-5 cytosine-specific DNA methylase II [n=2]; gp69 [n=2]; C5 cytosine-specific DNA methylase [n=2]; cytosine methyltransferase [n=2]; Dcm methylase [n=2]; gp121 [n=2]; gp91 [n=2]; gp67 [n=2]; gp64 [n=2]; putative site specific DNA methylase [n=2]; putative DNA methylase protein [n=2]; putative DNA-methyltransferase [n=2]; DNA_methylase domain protein [n=2]; site-specific DNA methylase [n=2]; gp112 [n=2]; putative phage DNA modification methylase [n=2]; cytosine methylase [n=2]; gp92 [n=2]; putative C-5 cytosine-specific DNA methylase I [n=2]; cytosine DNA methylase [n=2]; gp83 [n=2]; gp88 [n=2]; modification methylase NgoFVII [n=1]; putative C5 methylase MarMP [n=1]; Dcm [n=1]; DNA-cytosine methyltransferase-like protein [n=1]; gp90 [n=1]; gp56 [n=1]; cytosine methyl transferase [n=1]; modification methylase [n=1]; putative DNA cytosine C5 methyltransferase [n=1]; hypothetical protein ORF028 [n=1]; putative BsuMI modification methylase subunit YdiP [n=1]; Mth [n=1]; hyphothetical protein [n=1]; gp32 [n=1]; gp72 [n=1]; gp9.1 [n=1]; putative site-specific DNA methylase [n=1]; Phi92_gp043 [n=1]; gp65 [n=1]; gp6 [n=1]; phage protein [n=1]; site specific DNA modification methylase Dcm [n=1]; gp70 [n=1]; gp81 [n=1]; putative S-adenosylmethionine-dependent methyltransferases [n=1]; putative C-5 cytosine DNA methylase [n=1]; M.PhiCh1-II [n=1]; DNA (cytosine-5-)-methyltransferase [n=1]; putative methyl transferase protein [n=1]; gp30 [n=1]; DNA-cytosine-methyltransferase [n=1]; Methyltransferase [n=1]; gp71 [n=1]; gp76 [n=1]; Dam [n=1]; Dmt [n=1]; putative cytosine-C5 specific DNA methylase [n=1]; probable DNA methylase [n=1]; modification methylase HhaI [n=1]; AdoMet-MTase [n=1]; Gp42 [n=1]; gp127 [n=1]; gp47 [n=1]; C5 methyltransferase alpha subunit [n=1]; gp58 [n=1]; putative C-5 cytosine-specific DNA methylase III [n=1]; gp75 [n=1]; Putative DNA methylase [n=1]; conserved phage protein [n=1]; putative site-specific DNA-methylase [n=1]; gp7 [n=1]; gp301 [n=1]; putative modification methylase [n=1]; gp54 [n=1];
mmseqs_cluster_1022858	1.66121	VOG1348	hypothetical protein [n=126]; putative structural protein [n=10]; No annotation provided [n=7]; structural protein [n=3]; P2 gpD-like protein [n=3]; gp38 [n=2]; Phage protein [n=1]; AB1gp82 [n=1]; BcepNY3gp38 [n=1]; hypothetical protein [Escherichia phage vB_EcoM_FFH2] [n=1]; conserved hypothetical protein [n=1]; conserved hypothetical protein ORF039 [n=1]; gp033 [n=1]; gp21 [n=1]; hyphothetical protein [n=1]; gp11 [n=1]; gp69 [n=1]; putative baseplate hub [n=1]; Phi92_gp137 [n=1]; gp40 [n=1];
mmseqs_cluster_567480	1.66052	VOG5268	tail fiber protein [n=7]; putative tail fiber protein [n=4]; putative baseplate component [n=1]; putative tail fiber protein H [n=1]; fibronectin [n=1]; No annotation provided [n=1]; Outer membrane protein alpha precursor [n=1]; outer membrane protein alpha precursor [n=1]; phage tail component protein [n=1]; host specificity protein J [n=1]; tail protein [n=1]; putative tail protein [n=1]; putative phage host specificity protein [n=1]; host specificity protein [n=1]; putative tail fiber protein [Escherichia phage rv5] [n=1];
mmseqs_cluster_206254	1.65934	VOG0573	hypothetical protein [n=73]; putative baseplate protein [n=33]; putative baseplate assembly protein [n=28]; baseplate assembly protein V [n=19]; baseplate assembly protein [n=14]; No annotation provided [n=9]; baseplate protein [n=9]; P2 gpV-like protein [n=4]; virion protein [n=4]; phage baseplate assembly protein V [n=3]; gpV [n=3]; tail protein [n=3]; putative phage baseplate assembly protein [n=3]; gp22 [n=2]; gp27 [n=2]; putative baseplate assembly protein V [n=2]; putative baseplate [n=2]; gp36 [n=2]; gp36, gpV [n=1]; baseplate [n=1]; phage baseplate assembly protein [n=1]; phage-related baseplate assembly protein gp45 [n=1]; Putative baseplate protein [n=1]; phage baseplate assembly protein gpV [n=1]; gp48 [n=1]; Phage baseplate [n=1]; Phi92_gp138 [n=1]; MuQ-like baseplate assembly protein [n=1]; gp39, phage baseplate assembly protein [n=1]; gp11 protein [n=1]; hypothetical protein ORF041 [n=1]; conserved phage protein [n=1]; gp10 V [n=1]; hypothetical protein [Escherichia phage vB_EcoM_FFH2] [n=1]; putative base plate assembly protein [n=1]; conserved baseplate assembly protein [n=1]; phage baseplate assembly V family protein [n=1]; ORF30 [n=1]; predicted baseplate [n=1]; AB1gp81 [n=1]; gp38 [n=1]; gp59 putative baseplate protein [n=1]; gp15 [n=1]; baseplate assembly V family protein [n=1]; baseplate central spike [n=1];
mmseqs_cluster_510377	1.6586	VOG4556	portal protein [n=269]; putative portal protein [n=111]; hypothetical protein [n=32]; phage portal protein [n=20]; portal vertex protein [n=14]; phage portal protein, HK97 family [n=11]; putative phage portal protein [n=7]; gp4 [n=7]; gp11 [n=7]; gp12 [n=4]; gp10 [n=4]; head portal protein [n=4]; No annotation provided [n=4]; putative head portal protein [n=3]; gp34 [n=3]; capsid packaging protein [n=3]; phage portal vertex protein [n=2]; gp83 [n=2]; gp9 [n=2]; phage portal putative structural protein [n=2]; capsid portal protein [n=2]; tail length tape-measure protein [n=2]; portal domain protein [n=2]; gp5, phage portal protein, pbsx family [n=2]; Phage portal protein [n=2]; gp3 [n=2]; gp8 [n=2]; bacteriophage portal protein [n=2]; gp3.1 [n=1]; hk97 family portal protein [n=1]; PBSX family portal protein [n=1]; gpQ [n=1]; p07 [n=1]; gp78 [n=1]; protease [n=1]; ORF009 [n=1]; structural protein [n=1]; P04 [n=1]; HK97 family phage portal protein [n=1]; 77ORF008 [n=1]; ORF011 [n=1]; gp13 [n=1]; ORF010 [n=1]; portal protein, HK97 family [n=1]; HK97 family portal protein [n=1]; portal [n=1]; gp3, phage portal protein [n=1]; gp42 [n=1]; Q portal vertex protein [n=1]; ORF012 [n=1]; phage portal protein, PBSX family [n=1]; Portal Protein [n=1]; ORF24 [n=1]; putative capsid portal protein [n=1]; portal-like protein [n=1]; gp43 [n=1]; gp36 [n=1]; p003 [n=1]; portal protein gp3 [n=1]; ORF008 [n=1]; Prt [n=1]; portal HK97 family [n=1]; gene transfer agent portal protein [n=1]; gp32 [n=1]; capsid maturation protease [n=1]; gp14 [n=1]; gp4, phage portal protein, HK97 family [n=1];
mmseqs_cluster_353759	1.65791	VOG4576	hypothetical protein [n=132]; capsid maturation protease [n=95]; gp13 [n=21]; gp15 [n=13]; gp14 [n=9]; gp12 [n=8]; gp5 [n=8]; capsid assembly protease [n=7]; gp11 [n=7]; gp17 [n=6]; protease [n=6]; gp6 [n=3]; gp16 [n=3]; putative DNA-binding protein [n=2]; Gp4 [n=2]; Capsid Maturation Protease [n=1]; Head Assembly Protease [n=1]; gp4 [n=1]; conserved possible DNA-binding protein [n=1]; capsid maturation protein [n=1]; gp20 [n=1]; DNA-binding protein [n=1]; gp28 [n=1]; gp35 [n=1]; capsid morphogenesis protein [n=1]; gp10 [n=1]; head maturation protease [n=1];
mmseqs_cluster_189107	1.65755	VOG0275	integrase [n=365]; putative integrase [n=46]; hypothetical protein [n=28]; site-specific recombinase [n=18]; phage integrase [n=18]; No annotation provided [n=11]; putative phage integrase [n=10]; Int [n=9]; gp41 [n=9]; gp33 [n=8]; putative tyrosine recombinase [n=7]; gp40 [n=6]; gp36 [n=6]; gp32 [n=6]; ORF011 [n=6]; putative integrase protein [n=6]; integrase domain protein [n=6]; gp38 [n=5]; gp44 [n=5]; integrase/recombinase [n=5]; gp51 [n=5]; ORF010 [n=5]; integrase (Y-int) [n=5]; gp34 [n=4]; gp53 [n=4]; Integrase [n=4]; phage integrase family protein [n=4]; DNA integration/recombination/inversion protein [n=4]; gp45 [n=4]; gp54 [n=3]; gp50 [n=3]; gp46 [n=3]; gp35 [n=3]; putative integrase/recombinase protein [n=3]; recombinase/integrase [n=3]; integrase (Y-Int) [n=3]; Phage integrase [n=3]; gp43 [n=3]; integrase (y-int) [n=3]; phage integrase family site-specific recombinase [n=3]; gp1 [n=3]; Site-specific recombinase, phage integrase family [n=2]; XerC/D family recombinase [n=2]; site-specific tyrosine recombinase XerC [n=2]; integrase Int [n=2]; putative recombinase XerD [n=2]; integrase, (Y-int) [n=2]; Integrase (Y-int) [n=2]; putative integrase-recombinase [n=2]; intergrase [n=2]; gp42 [n=2]; mobile element protein [n=2]; tyrosine integrase [n=2]; putative integrase family protein [n=1]; probable phage-family integrase [n=1]; gp26 [n=1]; integrase (T-Int) [n=1]; YdcL [n=1]; bacteriophage integrase protein [n=1]; gp85 [n=1]; integrase XerD [n=1]; ORF007 [n=1]; putative integrase/site specific recombinase [n=1]; gp28 [n=1]; tyrosine recombinase [n=1]; integrase/recombinase-like protein [n=1]; 77ORF007 [n=1]; puative integrase protein [n=1]; gp64 [n=1]; gp37 [n=1]; integrage [n=1]; P38 [n=1]; Tyrosine integrase [n=1]; tyrosine recombinase XerD [n=1]; gp10, site-specific recombinase, phage integrase family [n=1]; Prophage lambdaba04, site-specific recombinase,phage integrase family [n=1]; Int protein [n=1]; Integrase protein [n=1]; putative recombinase [n=1]; tyrosine recombinase-like protein [n=1]; XerD-like integrase [n=1]; gene 16 protein [n=1]; putative site-specific integrase/recombinase [n=1]; integrase/site specific recombinase [n=1]; int_SAM_3 domain protein [n=1]; Phage integrase family prophage LambdaCh01 [n=1]; putative XerC/D family recombinase [n=1]; putative site specific recombinase XerD [n=1]; gp69 [n=1]; site-specific recombinase phage integrase family protein [n=1]; Integrase family protein [n=1]; gp55 [n=1]; probable site-specific tyrosine recombinase xerc_like [n=1]; putative prophage integrase. [n=1]; ORF002 [n=1]; putative intergrase [n=1]; non-functional integrase [n=1]; putative site-specific recombinase [n=1]; DNA integration/recombination protein [n=1]; gp52 [n=1]; ORF009 [n=1]; phage-related integrase [n=1]; putative integrase Int [n=1]; prophage integrase [n=1]; similar to phage phi 11 integrase [n=1]; integration protein [n=1]; phage integrase family site specific recombinase [n=1]; DNA integration/recombination /inversion [n=1]; integrase, Y-int [n=1]; gp82 [n=1]; putative bacteriophage integrase [n=1]; integrase gp31 [n=1]; site-specific phage integrase [n=1]; bacteriophage integrase [n=1]; phage XerD-like integrase [n=1]; integrase family site-specific recombinase [n=1]; ORF012 [n=1]; phage integrase/recombinase [n=1]; Bbp50 [n=1]; integrase (Tyr) [n=1]; putative site specific recombinase [n=1]; tyrosine recombinase XerC [n=1]; DNA breaking-rejoining enzyme [n=1]; gp56 [n=1]; phage integrase protein [n=1]; putative site-specific integrase [n=1]; integrase-like protein [n=1]; Site-specific DNA recombinase [n=1]; gp79 [n=1]; putative integrase recombinase protein [n=1]; integrase Y-int [n=1]; gp29 [n=1]; tyrosine recombinase/integrase [n=1];
mmseqs_cluster_751707	1.65603	VOG1384	hypothetical protein [n=23]; putative cell wall hydrolase [n=17]; putative endolysin [n=7]; cell wall hydrolase SleB [n=6]; No annotation provided [n=5]; putative cell wall hydrolase SleB [n=5]; cell wall hydrolase [n=5]; spore cortex-lytic enzyme precursor [n=5]; SleB [n=5]; secreted N-acetylmuramyl-L-alanine amidase [n=3]; putative hydrolase [n=2]; putative cell wall hydrolyse [n=1]; endolysin [n=1]; cell wall hydrolase-like protein [n=1]; N-acetylmuramyl-L-alanine amidase [n=1]; cell wall hydrolyse [n=1]; Putative endolysin [n=1]; spore cortex lytic enzyme precursor [n=1]; putative cell wall hydrolase domain protein [n=1]; Phi92_gp170 [n=1]; SleB [Escherichia phage vB_EcoM_FFH2] [n=1]; cell wall hydrolase domain protein [n=1]; Cell Wall Hydrolase [n=1];
mmseqs_cluster_81024	1.65536	VOG5873	hypothetical protein [n=5]; KilA domain protein [n=1]; KilA-N domain protein [n=1]; Gp73 [n=1]; KilA-domain protein [n=1]; KilA-N domain containing protein [n=1];
mmseqs_cluster_332803	1.65465	VOG6974	hypothetical protein [n=4]; tail assembly chaperone [n=2];
mmseqs_cluster_705946	1.65452	VOG0985	ParA [n=13]; ParA-like protein [n=6]; gp37 [n=4]; putative para [n=4]; hypothetical protein [n=3]; plasmid partition protein SopA [n=3]; ParA dsDNA partitioning protein [n=3]; chromosome partitioning ATPase [n=2]; putative ParA protein [n=2]; dsDNA partitioning protein [n=2]; partitioning protein [n=2]; chromosome partitioning protein ParA [n=2]; regulatory protein [n=1]; gp36 [n=1]; putative cobyrinic acid ac-diamide synthase [n=1]; gp35 [n=1]; gp40 [n=1]; putative ParA family protein [n=1]; gp38 [n=1]; sporulation initiation inhibitor protein Soj [n=1]; gp12, partition protein [n=1]; partition protein parA [n=1]; putative plasmid partitioning protein Soj [n=1]; partition protein [n=1]; putative partition ParA-like protein [n=1]; plasmid partitioning protein [n=1]; gp38 protein [n=1];
mmseqs_cluster_597567	1.65415	VOG4548	helicase [n=252]; putative helicase [n=120]; DNA helicase [n=86]; hypothetical protein [n=76]; RNA-DNA + DNA-DNA helicase [n=53]; putative ATP-dependent helicase [n=26]; gp52 [n=24]; UvsW helicase [n=19]; putative DNA helicase [n=19]; RNA-DNA and DNA-DNA helicase ATPase [n=15]; gp53 [n=14]; superfamily II DNA/RNA helicase [n=13]; No annotation provided [n=11]; ATP-dependent helicase [n=10]; UvsW protein [n=9]; RNA-DNA and DNA-DNA helicase [n=8]; ski2-like helicase [n=8]; type III restriction helicase [n=8]; DNA methylase [n=7]; type III restriction protein [n=7]; RNA-DNA and DNA-DNA helicase, ATPase [n=7]; UvsW [n=6]; DEAD box helicase [n=6]; gp65 [n=5]; DhlA [n=5]; putative DNA/RNA helicase protein [n=5]; DEAD/DEAH box helicase [n=5]; DNA helicase I [n=5]; DNA helicase UvsW [n=5]; gp54 [n=5]; DNA helicase II [n=4]; UvsW RNA-DNA and DNA-DNA helicase ATPase [n=4]; Helicase [n=4]; UvsW RNA-DNA and DNA-DNA helicase [n=3]; gp182 [n=3]; UvsW RNA-DNA and DNA-DNA helicase/ATPase [n=3]; gp48 [n=3]; DNA helicase/methylase [n=3]; gp51 [n=3]; DEAD/DEAH box helicase family protein [n=3]; DNA helicase, phage-associated [n=3]; helicase-like protein [n=3]; putative helicase 2 [n=3]; gp186 [n=3]; gp188 [n=3]; gp50 [n=3]; putative type III restriction enzyme [n=3]; gp60 [n=3]; putative split helicase [n=2]; phage helicase [n=2]; SNF2 domain-containing protein [n=2]; DNA/RNA helicase [n=2]; recombination helicase [n=2]; putative intein containing helicase/endonuclease protein [n=2]; gp176 [n=2]; helicase subunit [n=2]; DNA helicase 2 [n=2]; gp47 [n=2]; gp42 [n=2]; putative ATP-dependent DNA/RNA helicase (uvsW) [n=2]; putative intein containing helicase precursor [n=2]; SNF2-like protein [n=2]; gp58 [n=2]; RNA-DNA and DNA-DNA helicase UvsW [n=2]; ORF008 [n=2]; DEAD domain helicase [n=2]; SNF2 Dead box helicase [n=2]; putative DNA/RNA helicase [n=2]; ATP-dependent DNA helicase [n=2]; putative helicase with intein [n=2]; ATP-dependent RNA helicase [n=2]; helicase type III subunit [n=2]; gp102 [n=2]; Probable phage ATP-dependent DNA/RNA helicase (uvsW) [n=2]; ORF006 [n=2]; helicase domain protein [n=2]; type III restriction protein res subunit [n=2]; SNF2 family protein [n=2]; gp56 [n=1]; gp223 [n=1]; putative DNA helicase II [n=1]; RNA-DNA and DNA-DNA helicase [Enterobacteria phage RB32] [n=1]; gp66 [n=1]; helicase type III restriction subunit [n=1]; DNA methylase N-4/N-6 domain-containing protein [n=1]; gp45 [n=1]; putative ATP-dependent DNA/RNA helicase (UvsW) [n=1]; gp187 [n=1]; putative DNA/RNA repair helicase [n=1]; UvsW helicase, ATPase [n=1]; gp195 [n=1]; recombination ATPase helicase [n=1]; putative DEAD box family helicase [n=1]; Pas53 [n=1]; UvsW RNA- and DNA-helicase [n=1]; putative SNF2 domain-containing protein [n=1]; SNF2 family helicase [n=1]; BcepGomrgp42 [n=1]; ATP-dependent DNA helicase uvsW [n=1]; gp184 [n=1]; ORF012 [n=1]; putative UvsW protein [n=1]; putative DNA helicase UvsW [n=1]; gp189 [n=1]; superfamily II helicase/restriction enzyme [n=1]; gp594 [n=1]; gp49 [n=1]; gp67 [n=1]; UvsW helicse [n=1]; ATP dependent RNA helicase [n=1]; putative ATP-dependent DNA helicase [n=1]; DEAD/DEAH box helicase and SNF2 domain-containing protein [n=1]; RecQ helicase [n=1]; putative helicase-related protein [n=1]; SNF2 domain protein [n=1]; SNF2-related protein [n=1]; Putative RNA-DNA and DNA-DNA helicase ATPase [n=1]; gp57 [n=1]; gp76 [n=1]; Bbp47 [n=1]; gp400 [n=1]; DEAD-like helicase superfamily protein [n=1]; putative UvsW helicase [n=1]; superfamily II helicase [n=1]; orf37 [n=1]; RAD2/SF2 helicase [n=1]; gp196 [n=1]; phage putative ATP-dependent DNA helicase [n=1]; gp183 [n=1]; ATP-dependent DNA/RNA helicase [n=1]; helicase superfamily protein [n=1]; putative DEAH-family helicase [n=1]; putative phage helicase [n=1]; gp179 [n=1]; phage-associated DNA helicase [n=1]; ORF009 [n=1]; type I restriction-modification system, restriction subunit R [n=1]; UvrB helicase [n=1]; RNA- and DNA-helicase [n=1]; putative exonuclease protein [n=1]; putative DNA helicase 2 [n=1]; dead box helicase [n=1]; gp192 [n=1]; putative helicase DEXDc superfamily protein [n=1]; possible DNA helicase [n=1]; restriction endonuclease helicase [n=1]; recombination helicase-like protein [n=1]; putative type III restriction protein, res subunit [n=1]; VHS1079 protein [n=1]; DNA/RNA repair helicase [n=1]; hypothetical protein ORF053 [n=1]; SWI/SNF chromatin-remodeling complex subunit snf22 [n=1]; gp111 [n=1]; type III restriction enzyme subunit [n=1]; putative RNA-DNA and DNA-DNA helicase ATPase [n=1]; putative intein containing helicase/endonucleaseprotein [n=1]; putative type III restriction protein res subunit [n=1]; gp19.5 [n=1]; gp70 [n=1]; putative ATP-dependent DNA helicase UvsW [n=1]; putative ATP-dependent protein [n=1]; gp46 [n=1]; SNF2 family domain protein [n=1]; gp175 [n=1]; HelA [n=1]; ORF075 [n=1]; similar to DNA helicase [n=1]; DEAD/DEAH box helicase-like protein [n=1]; p088 [n=1]; RNA-DNA helicase [n=1]; gp41, helicase [n=1]; gp181 [n=1]; putative helicase protein [n=1]; putative type III restriction protein [n=1]; hypothetical protein yejH [n=1]; gp64 [n=1]; DNA/RNA helicase protein [n=1]; gp33 [n=1]; gp112 [n=1]; gp221 [n=1]; UvsW DNA helicase [n=1]; nucleoside triphosphate hydrolase [n=1]; hypothetical protein ORF041 [n=1]; helicase superfamily c-terminal domain protein [n=1]; putative RNA-DNA and DNA-DNA helicase ATPase [Shigella phage Shfl2] [n=1]; gp174 [n=1]; RNA-DNA and DNA-DNA helicase/ATPase [n=1]; gp21 [n=1]; putative DNA methylase N-4/N-6 domain protein [n=1]; putative RAD2/SF2 helicase [n=1]; superfamily II DNA/RNA helicase [Enterobacteria phage 9g] [n=1]; DEAD box family helicase [n=1]; putative intein containing helicase [n=1]; hypothetical protein ORF029 [n=1]; putative RNA-DNA + DNA-DNA helicase [n=1]; putative DNA repair protein RAD25 [n=1];
mmseqs_cluster_458863	1.65271	VOG4572	major capsid protein [n=107]; capsid protein [n=35]; hypothetical protein [n=28]; putative major capsid protein [n=21]; gp6 [n=19]; putative capsid protein [n=18]; capsid and scaffold protein [n=11]; coat protein [n=10]; minor capsid protein [n=7]; major capsid-like protein [n=7]; gp8 [n=4]; P22 coat protein [n=4]; predicted major capsid protein [n=3]; main capsid protein [n=3]; major capsid protein 10A [n=3]; putative coat protein [n=3]; gp10A [n=3]; CBM_5_12 domain protein [n=2]; putative major capsid [n=2]; predicted minor capsid protein [n=2]; Capsid protein [n=2]; putative phage major capsid protein [n=2]; Capsid [n=2]; putative major capsid-like protein [n=2]; Phage capsid and scaffold [n=2]; Cps [n=2]; carbohydrate binding domain protein [n=1]; major head protein [n=1]; P22 coat protein 5 [n=1]; predicted phage capsid protein [n=1]; phage major head protein [n=1]; phage coat protein gp6 [n=1]; putative major head protein [n=1]; No annotation provided [n=1]; phage capsid and scaffold protein [n=1]; gp18 [n=1]; putative capsid coat protein [n=1]; gp30 [n=1]; P22 coat-protein 5 family protein [n=1]; p22 coat protein [n=1]; gp10a [n=1]; 31 [n=1]; gp27 [n=1]; head protein [n=1]; major/minor capsid protein [n=1]; ORF012 [n=1]; T7-like capsid protein [n=1]; gp22 [n=1]; putative main capsid protein [n=1]; minor capsid protein 10B [n=1]; PfWMP4_37 [n=1]; phage capsid protein [n=1]; Gp5 [n=1]; predicted minor capside protein; predicted translation by a-1 internal frameshift converts CR44b_39 in CR44b_40 [n=1]; ORF011 [n=1]; major capsid [n=1]; gp7 [n=1]; putative minor capsid protein [n=1]; Gp6-like protein [n=1]; Coat protein [n=1]; Gp7 [n=1]; hypothetical protein ORF044 [n=1]; virion structural protei [n=1]; major capsid protein gp34 [n=1]; conserved phage protein [n=1]; putative carbohydrate binding domain protein [n=1]; gene 5 protein [n=1];
mmseqs_cluster_714006	1.65219	VOG0647	putative minor structural protein [n=16]; hypothetical protein [n=15]; minor tail protein [n=10]; minor structural protein [n=7]; structural protein [n=5]; putative minor structural protein 2 [n=3]; tail protein [n=2]; putative tail protein [n=2]; putative minor tail protein [n=2]; No annotation provided [n=1]; DUF859 domain protein [n=1]; minor structural protein 2 [n=1]; holin family protein [n=1]; orf22 [n=1]; ORF39 [n=1]; phage protein [n=1]; tail fiber protein [n=1]; putative structural protein [n=1]; putative minor structural protein 1 [n=1]; gp32 [n=1];
mmseqs_cluster_621713	1.65078	VOG2233	replication protein VP4 [n=16]; putative replication initiation protein [n=7]; hypothetical protein [n=2]; No annotation provided [n=1]; replication initiator [n=1]; nonstructural protein [n=1];
mmseqs_cluster_962984	1.6503	VOG0763	hypothetical protein [n=2]; Orf8 [n=2]; unknown [n=1];
mmseqs_cluster_232182	1.65011	VOG0585	hypothetical protein [n=50]; DksA-like zinc finger domain containing protein [n=19]; putative zinc-finger containing protein [n=7]; No annotation provided [n=7]; DnaK suppressor protein/ C4-type zinc finger protein [n=4]; zinc finger protein [n=3]; conserved hypothetical bacterial protein [n=3]; putative C4-type zinc finger protein [n=2]; C4-type zinc finger protein [n=1]; DksA/TraR family C4-type zinc finger protein [n=1]; gp45 protein [n=1]; C-4 type zinc finger protein [n=1]; gp82 [n=1]; phage/conjugal plasmid C-4 type zinc finger protein, TraR family [n=1]; putative transcriptional regulato [n=1]; hypothetical protein PA4870 [n=1]; Orf80 [n=1]; putative C4 zinc finger protein [n=1]; putative transcriptional regulator [n=1]; conjugative transfer protein [n=1]; conserved hypothetical protein [n=1]; zinc-finger containing protein [n=1];
mmseqs_cluster_330733	1.64997	VOG4634	major tail subunit [n=9]; tail_3 domain protein [n=7]; putative major tail protein [n=4]; putative tail protein [n=2]; hypothetical protein [n=2]; putative phage tail protein [n=2]; putative major tail subunit [n=2]; tail protein [n=2]; tail fiber (whisker) protein [n=1]; gp14.1 [n=1]; gp14 [n=1]; gp11 [n=1]; phage major tail subunit [n=1]; Ig-like phage tail protein [n=1]; putative tail fibre [n=1]; gp12 [n=1]; major tail protein [n=1]; putative tail fiber [n=1]; gp14.2 [n=1]; gp70 [n=1]; tail fiber [n=1]; major tail subunit gp10 [n=1]; putative major tail subunit protein [n=1];
mmseqs_cluster_450123	1.64895	VOG2170	hypothetical protein [n=33]; virion protein [n=4]; virion structural protein [n=3]; tail assembly protein [n=2]; No annotation provided [n=2]; structural protein [n=1]; hypothetical protein ORF021 [n=1]; putative virion structural protein [n=1]; tail fiber structural protein [n=1]; structural phage protein [n=1]; Virion structural protein [n=1]; hypothetical protein ORF032 [n=1];
mmseqs_cluster_126413	1.64876	VOG5282	hypothetical protein [n=20]; transcription regulator [n=1]; hypothetical protein [Escherichia phage vB_EcoM_FFH2] [n=1];
mmseqs_cluster_62763	1.64792	VOG0189	DNA replication protein [n=27]; hypothetical protein [n=15]; DnaC [n=12]; DNA replication protein DnaC [n=12]; putative DNA replication protein [n=11]; DnaC-like protein [n=7]; putative DnaC [n=6]; putative DnaC protein [n=4]; gp195 [n=4]; IstB-like ATP binding protein [n=4]; ORF017 [n=3]; ORF015 [n=3]; putative replication protein DnaC [n=3]; gp200 [n=3]; gp201 [n=2]; replication initiator protein [n=2]; phage replication protein, putative [n=2]; dnaC [n=2]; DNA replication protein-like protein [n=2]; gp203 [n=2]; replicative DNA helicase [n=2]; gp210 [n=2]; DnaC-like DNA replication [n=2]; ORF016 [n=2]; IS21 transposition protein [n=1]; DNA replication protein dnaC [n=1]; gp21 [n=1]; 77ORF013 [n=1]; DNA-C protein [n=1]; bacteriophage DNA replication protein; DnaC homolog [n=1]; IstB-like ATP-binding protein [n=1]; replication initiator protein DnaA [n=1]; putative dNA replication protein [n=1]; IstB-like ATP binding domain protein [n=1]; phage replication protein DnaC [n=1]; bacteriophage DNA replication protein [n=1]; ATP-binding protein [n=1]; D replication protein DC [n=1]; gp47 [n=1]; ATP-binding phage protein [n=1]; gp194 [n=1]; gp190 [n=1]; putative helicase [n=1]; putative Ist ATP-binding domain-containing protein [n=1]; putative IstB-like ATP-binding protein [n=1]; conserved DnaC-like protein [n=1]; ORF018 [n=1]; DnaC replication protein [n=1]; gp196 [n=1]; helicase loader [n=1]; IstB domain-containing protein ATP-binding protein [n=1]; gp202 [n=1]; replication protein [n=1]; DnaC protein [n=1]; replication initiator/regulator DnaA [n=1]; zinc finger protein [n=1]; similar to Escherichia coli DnaC [n=1]; gp189 [n=1]; putative DnaC replication protein [n=1]; dna replication protein [n=1]; gp225 [n=1]; Similar to Bacillus virus 1 protein YP_001425588 [n=1]; gp38 [n=1]; gp53 [n=1]; gp186 [n=1]; DNA replication-like protein [n=1]; DnaC-like helicase loader [n=1]; gp206 [n=1]; DnaC, helicase loader [n=1]; gp192 [n=1]; ORF014 [n=1]; putative dnaC analog [n=1]; putative phage DNA replication protein [n=1]; AAA-ATPase (DnaC-like) [n=1]; predicted DNA replication ATPase related to DnaC [n=1]; DnaC-like DNA replication protein [n=1]; ORF5 [n=1]; transposition helper protein IstB, IS21 family [n=1]; phage replication protein [n=1]; putative DNA replication protein DnaC [n=1];
mmseqs_cluster_301701	1.64561	VOG4555	scaffolding protein [n=107]; scaffold protein [n=97]; hypothetical protein [n=95]; putative scaffold protein [n=29]; gp5 [n=24]; gp14 [n=24]; putative head assembly scaffold [n=17]; putative scaffolding protein [n=14]; gp12 [n=13]; gp15 [n=13]; gp6 [n=13]; gp13 [n=12]; putative head assembly scaffold protein [n=12]; gp16 [n=8]; minor structural protein [n=8]; gp18 [n=6]; phage minor structural protein GP20 [n=5]; capsid and scaffold protein [n=4]; gp7 [n=4]; DUF4355 domain protein [n=4]; putative minor structural protein [n=4]; Scaffolding protein [n=3]; ORF023 [n=3]; ORF022 [n=3]; head assembly scaffold [n=3]; capsid scaffolding protein [n=3]; putative phage minor capsid protein [n=3]; DUF4355 domain-containing protein [n=2]; gp17 [n=2]; Gp5 [n=2]; putative structural protein [n=2]; DUF4355 domain containing protein [n=2]; ORF024 [n=2]; gp10 [n=2]; tail assembly chaperone [n=2]; gp11 [n=2]; ORF020 [n=2]; No annotation provided [n=2]; ORF021 [n=2]; minor capsid protein [n=2]; similar to phage phig1e RORF204 (minor capsid protein) [n=1]; phage GP20 protein [n=1]; gp26 [n=1]; putative minor capsid protein [n=1]; scaffold [n=1]; Scaffolding [n=1]; alanyl-tRNA synthetase [n=1]; putative scaffold structural protein [n=1]; gp39 [n=1]; conserved protein of unknown function [n=1]; minor structural protein GP20 [n=1]; methyl-accepting chemotaxis protein scaffolding protein [n=1]; orf8 [n=1]; fibronectin autolysin [n=1]; capsid scaffold protein [n=1]; putative head assmebly scaffold [n=1]; major capsid protein [n=1]; minor structural protein 2 [n=1]; putative scaffolding protein, structural protein [n=1]; ORF019 [n=1]; gp193 [n=1]; phage scaffold protein [n=1]; ORF026 [n=1]; ORF025 [n=1]; SFP [n=1]; phage minor structural protein [n=1]; gp66 [n=1]; putative peptidase [n=1]; gp8 [n=1]; putative phage scaffold protein [n=1]; capsid protein [n=1]; putative capsid and scaffold protein [n=1]; minor head protein [n=1]; phi Mu50B-like protein [n=1];
mmseqs_cluster_1044963	1.64486	VOG6905	hypothetical protein [n=6];
mmseqs_cluster_362860	1.64465	VOG2115	hypothetical protein [n=14]; proteobacterial sortase system OmpA family protein [n=1];
mmseqs_cluster_711557	1.64443	VOG5637	hypothetical protein [n=12];
mmseqs_cluster_122978	1.64429	VOG0848	minor tail protein [n=29]; tail protein [n=25]; minor tail protein L [n=13]; putative minor tail protein [n=10]; hypothetical protein [n=9]; putative minor tail protein L [n=3]; tail protein L [n=3]; minor tail protein l [n=2]; bacteriophage tail tip assembly protein; Lambda gpL homolog [n=2]; gp18 [n=2]; tail component [n=2]; minor tail protein L. [n=1]; putative bacteriophage minor tail protein; Lambda gpL homolog [n=1]; thmL [n=1]; phage minor tail [n=1]; phage minor tail protein L [n=1]; gp18, phage minor tail protein L [n=1]; gp65 [n=1]; tail protein L-like protein [n=1]; phage tail protein [n=1]; putative phage minor tail protein L [n=1]; phage minor tail protein [n=1]; minor tail protein gp16 [n=1]; Gp17 [n=1]; gp26 [n=1]; gp17 [n=1]; Gp18 [n=1]; putative tail fiber component [n=1]; gp38 [n=1]; tail tip assembly protein [n=1]; gp19 [n=1]; Phage minor tail protein L [n=1];
mmseqs_cluster_405899	1.64417	VOG0275	integrase [n=365]; putative integrase [n=46]; hypothetical protein [n=28]; site-specific recombinase [n=18]; phage integrase [n=18]; No annotation provided [n=11]; putative phage integrase [n=10]; Int [n=9]; gp41 [n=9]; gp33 [n=8]; putative tyrosine recombinase [n=7]; gp40 [n=6]; gp36 [n=6]; gp32 [n=6]; ORF011 [n=6]; putative integrase protein [n=6]; integrase domain protein [n=6]; gp38 [n=5]; gp44 [n=5]; integrase/recombinase [n=5]; gp51 [n=5]; ORF010 [n=5]; integrase (Y-int) [n=5]; gp34 [n=4]; gp53 [n=4]; Integrase [n=4]; phage integrase family protein [n=4]; DNA integration/recombination/inversion protein [n=4]; gp45 [n=4]; gp54 [n=3]; gp50 [n=3]; gp46 [n=3]; gp35 [n=3]; putative integrase/recombinase protein [n=3]; recombinase/integrase [n=3]; integrase (Y-Int) [n=3]; Phage integrase [n=3]; gp43 [n=3]; integrase (y-int) [n=3]; phage integrase family site-specific recombinase [n=3]; gp1 [n=3]; Site-specific recombinase, phage integrase family [n=2]; XerC/D family recombinase [n=2]; site-specific tyrosine recombinase XerC [n=2]; integrase Int [n=2]; putative recombinase XerD [n=2]; integrase, (Y-int) [n=2]; Integrase (Y-int) [n=2]; putative integrase-recombinase [n=2]; intergrase [n=2]; gp42 [n=2]; mobile element protein [n=2]; tyrosine integrase [n=2]; putative integrase family protein [n=1]; probable phage-family integrase [n=1]; gp26 [n=1]; integrase (T-Int) [n=1]; YdcL [n=1]; bacteriophage integrase protein [n=1]; gp85 [n=1]; integrase XerD [n=1]; ORF007 [n=1]; putative integrase/site specific recombinase [n=1]; gp28 [n=1]; tyrosine recombinase [n=1]; integrase/recombinase-like protein [n=1]; 77ORF007 [n=1]; puative integrase protein [n=1]; gp64 [n=1]; gp37 [n=1]; integrage [n=1]; P38 [n=1]; Tyrosine integrase [n=1]; tyrosine recombinase XerD [n=1]; gp10, site-specific recombinase, phage integrase family [n=1]; Prophage lambdaba04, site-specific recombinase,phage integrase family [n=1]; Int protein [n=1]; Integrase protein [n=1]; putative recombinase [n=1]; tyrosine recombinase-like protein [n=1]; XerD-like integrase [n=1]; gene 16 protein [n=1]; putative site-specific integrase/recombinase [n=1]; integrase/site specific recombinase [n=1]; int_SAM_3 domain protein [n=1]; Phage integrase family prophage LambdaCh01 [n=1]; putative XerC/D family recombinase [n=1]; putative site specific recombinase XerD [n=1]; gp69 [n=1]; site-specific recombinase phage integrase family protein [n=1]; Integrase family protein [n=1]; gp55 [n=1]; probable site-specific tyrosine recombinase xerc_like [n=1]; putative prophage integrase. [n=1]; ORF002 [n=1]; putative intergrase [n=1]; non-functional integrase [n=1]; putative site-specific recombinase [n=1]; DNA integration/recombination protein [n=1]; gp52 [n=1]; ORF009 [n=1]; phage-related integrase [n=1]; putative integrase Int [n=1]; prophage integrase [n=1]; similar to phage phi 11 integrase [n=1]; integration protein [n=1]; phage integrase family site specific recombinase [n=1]; DNA integration/recombination /inversion [n=1]; integrase, Y-int [n=1]; gp82 [n=1]; putative bacteriophage integrase [n=1]; integrase gp31 [n=1]; site-specific phage integrase [n=1]; bacteriophage integrase [n=1]; phage XerD-like integrase [n=1]; integrase family site-specific recombinase [n=1]; ORF012 [n=1]; phage integrase/recombinase [n=1]; Bbp50 [n=1]; integrase (Tyr) [n=1]; putative site specific recombinase [n=1]; tyrosine recombinase XerC [n=1]; DNA breaking-rejoining enzyme [n=1]; gp56 [n=1]; phage integrase protein [n=1]; putative site-specific integrase [n=1]; integrase-like protein [n=1]; Site-specific DNA recombinase [n=1]; gp79 [n=1]; putative integrase recombinase protein [n=1]; integrase Y-int [n=1]; gp29 [n=1]; tyrosine recombinase/integrase [n=1];
mmseqs_cluster_51270	1.64375	VOG5036	DarB-like antirestriction protein [n=3]; multidomain (soluble lytic transglycosylase/helicase/methylase) protein [n=1]; putative DNA methylase [n=1];
mmseqs_cluster_143506	1.64347	VOG4598	tail fiber protein [n=19]; tail protein [n=18]; hypothetical protein [n=12]; central tail fiber [n=11]; putative tail fiber protein [n=9]; host specificity protein [n=5]; host specificity protein J [n=5]; tail fiber [n=4]; central tail fiber J [n=3]; putative tail component [n=2]; putative tail fiber [n=2]; gp21 [n=2]; tail:host specificity protein [n=2]; phage host specificity protein [n=2]; putative tail component protein [n=2]; tail fiber J [n=1]; bacteriophage tail fiber (host specificity) protein; Lambda gp J homolog [n=1]; gp24 [n=1]; phage tail protein [n=1]; putative tail tip assembly protein [n=1]; gp62 [n=1]; putative bacteriophage host-specificity protein; Lambda gpJ homolog [n=1]; conserved phage protein; central region similar to Gifsy-2/lambdaJ [n=1]; PF09327 domain protein [n=1]; tail tip fiber protein gp19 [n=1]; BcepGomrgp22 [n=1]; TspJ [n=1]; putative tail assembly protein [n=1]; putative tail fiber tip protein [n=1]; putative host specificity protein [n=1]; host specificity protein J. [n=1]; p22 [n=1]; putative phage tail fiber tip protein [n=1]; bacteriophage host specificity protein; tail fiber; Lambda gpJ homolog [n=1]; No annotation provided [n=1]; putative phage tail protein [n=1]; tail component protein [n=1]; gp20 [n=1]; gp34 [n=1]; host specificity protein (tail fiber protein) [n=1]; P20 [n=1]; bacteriophage host specificity protein [n=1]; gp29 [n=1]; tail tip fiber protein [n=1]; phage tail fiber host specificity protein [n=1]; possible phage tail protein [n=1]; phage tail fiber protein [n=1]; putative tail tip fiber protein [n=1]; chitin binding protein [n=1]; gp22 [n=1];
mmseqs_cluster_45205	1.64336	VOG10275	hypothetical protein [n=2]; hypothetical phage protein [n=1];
mmseqs_cluster_772188	1.64324	VOG8427	hypothetical protein [n=4];
mmseqs_cluster_826568	1.64182	VOG0227	tail fiber assembly protein [n=32]; hypothetical protein [n=22]; putative tail fiber assembly protein [n=15]; tail fibers protein [n=5]; gpG [n=3]; Caudovirales tail fiber assembly protein [n=3]; gp38 distal long tail fiber assembly catalyst [n=2]; putative phage tail fiber assembly protein [n=2]; tail fiber assembly [n=2]; distal long tail fiber assembly catalyst [n=2]; conserved hypothetical tail fiber protein [n=2]; gp22 [n=2]; putative tail assembly chaperone [n=2]; tail fiber adhesin [n=2]; P2 gpG-like protein [n=2]; gpU [n=2]; gp27, conserved hypothetical protein [n=1]; Phi92_gp148 [n=1]; putative bacteriophage tail assembly protein [n=1]; bacteriophage side tail fiber assembly factor & structural component; Lambda gpTfa homolog [n=1]; tail assembly protein [n=1]; probable tail fiber assembly protein [n=1]; gpU prime [n=1]; side tail fiber assembly protein [n=1]; Tail fiber assembly protein [n=1]; phage tail fibers [n=1]; putative tail-fiber protein [n=1]; receptor-recognizing protein 38 [n=1]; putative tail fiber chaperone [n=1]; Putative fiber assembly protein [n=1]; putative phage tail fiber protein [n=1]; dital long tail fiber assembly protein [n=1]; caudovirales tail fiber assembly family protein [n=1]; putative tail fiber assembly protein [Escherichia phage vB_EcoM_FFH2] [n=1]; gp17 [n=1]; tail fiber assembly-like protein [n=1]; putative tail fiber assembly potein homolog [n=1]; phage-acquired protein [n=1]; Tail fiber assembly protein GpU [n=1]; tail fibers [n=1]; bacteriophage side tail fiber assembly protein; Lambda gpTfa analog [n=1]; tail fibre assembly protein [n=1]; phage tail assembly chaperone gp38 [n=1]; tail fibers [Escherichia phage vB_EcoM_JS09] [n=1]; Probable tail fiber assembly protein [n=1]; gpUb [n=1]; tail fiber [n=1]; gp31, bacteriophage-acquired protein [n=1]; Gp29 [n=1]; gp34, bacteriophage-acquired protein [n=1]; gp20 [n=1]; No annotation provided [n=1]; P37 [n=1];
mmseqs_cluster_200640	1.64169	VOG0720	portal protein [n=279]; putative portal protein [n=56]; gp3 [n=28]; gp12 [n=22]; hypothetical protein [n=20]; phage portal protein [n=14]; gp14 [n=13]; putative portal [n=12]; putative phage portal protein [n=11]; gp13 [n=9]; gp4 [n=9]; gp10 [n=9]; SPP1 family portal protein [n=9]; gp11 [n=8]; gp9 [n=7]; ORF006 [n=7]; portal [n=7]; gp16 [n=7]; ORF007 [n=6]; portal protein, SPP1 family [n=4]; gp5 [n=4]; phage portal protein SPP1 [n=3]; gp15 [n=3]; Portal [n=2]; Phage portal [n=2]; gp34 [n=2]; minor head protein [n=2]; phage portal protein, SPP1 [n=2]; Gp3 [n=2]; portal protein SPP1 family [n=1]; gp8 [n=1]; ORF003 [n=1]; gp502 [n=1]; ORF008 [n=1]; phi Mu50B-like protein [n=1]; gp23 [n=1]; minor capsid protein [n=1]; capsid and scaffold protein [n=1]; gp27 [n=1]; gp6 [n=1]; similar to phage Spp1 gp6 (portal protein) [n=1]; ORF32 [n=1]; Structural protein [n=1]; gp7 [n=1]; minor structural protein 1 [n=1]; orf6 [n=1]; gp19 [n=1]; putative portal gp5 [n=1]; Phage portal protein, SPP1 family [n=1];
mmseqs_cluster_210584	1.64154	VOG0696	hypothetical protein [n=5]; putative minor capsid protein [n=4]; unknown [n=4]; gp9 [n=3]; minor capsid protein [n=2]; capsid protein [n=1]; gp9 protein [n=1]; putative minor capsid protein 2 [n=1]; phage capsid protein [n=1]; putative minor capsid protein 1 [n=1]; No annotation provided [n=1];
mmseqs_cluster_200659	1.64128	VOG4550	hypothetical protein [n=273]; baseplate wedge subunit [n=83]; base plate wedge subunit [n=65]; ribose-phosphate pyrophosphokinase [n=38]; putative ribose-phosphate pyrophosphokinase [n=26]; putative baseplate protein [n=25]; No annotation provided [n=25]; baseplate protein [n=17]; putative structural protein [n=13]; baseplate assembly protein W [n=12]; gp25 baseplate wedge subunit [n=11]; putative phosphoribosylpyrophosphate synthetase [n=10]; baseplate assembly protein [n=7]; phosphoribosylpyrophosphate synthetase [n=6]; Gene 25-like lysozyme [n=6]; phosphoribosyl pyrophosphate synthetase [n=4]; gp25 base plate wedge subunit [n=4]; gp71 [n=4]; conserved hypothetical protein (XkdS-like) [n=4]; baseplate wedge protein [n=4]; virion protein [n=4]; tail lysozyme [n=4]; putative baseplate wedge subunit [n=4]; lysozyme [n=3]; gp25 [n=3]; putative baseplate [n=3]; putative baseplate assembly protein [n=3]; putative baseplate protein W [n=3]; gp64 [n=3]; structural protein [n=3]; gp65 [n=2]; gp66 [n=2]; Phage protein XkdS [n=2]; Phage protein [n=2]; putative baseplate protein II [n=2]; ribose phosphate kinase [n=2]; Possible outer wedge baseplate protein and lysozyme [n=2]; xkdS-like protein [n=2]; phosphoribosylpyrophosphate synthetase protein [n=2]; XkdS [n=2]; lysozyme family protein [n=2]; gp68 [n=2]; phage baseplate assembly protein W [n=2]; gp23 [n=2]; gp69 [n=2]; putative base plate wedge subunit [n=2]; gp115 [n=2]; phage conserved protein [n=2]; XkdS-related protein [n=2]; phage baseplate wedge subunit (T4-like gp25) [n=2]; baseplate hub subunit [n=2]; base plate wedge subunit protein [n=2]; gp62 [n=2]; gp26 [n=2]; phage baseplate wedge [n=2]; gp035 [n=1]; gp72 [n=1]; gp97 [n=1]; hyphothetical protein [n=1]; gp258 [n=1]; Hypothetical Protein [n=1]; ORF050 [n=1]; ribose-phosphate diphosphokinase [n=1]; ORF14 [n=1]; gp35, phage baseplate assembly protein [n=1]; lysozyme family baseplate assembly protein [n=1]; gp14.1 [n=1]; putative phage-related protein [n=1]; putative phosphoribosyl pyrophosphate synthetase [n=1]; gp49 [n=1]; gp117 [n=1]; putative baseplate wedge protein [n=1]; gp13 protein [n=1]; gp63 [n=1]; BmpA [n=1]; phage protein [n=1]; W baseplate wedge protein [n=1]; RDF protein [n=1]; gp48 [n=1]; putative conserved lipoprotein [n=1]; M protein [n=1]; gp104 [n=1]; gp76 [n=1]; Putative baseplate wedge subunit [n=1]; putative phage tail protein [n=1]; gp1.2 [n=1]; gp51 [n=1]; putative baseplate assembly protein with lysozyme [n=1]; putative Ribose-phosphate pyrophosphokinase [n=1]; base plate protein [n=1]; baseplate assembly protein W-like protein [n=1]; ORF101 [n=1]; endolysin [n=1]; gp58 [n=1]; p079 [n=1]; hypothetical protein [Escherichia phage vB_EcoM_FFH2] [n=1]; phage protein DUF2634 superfamily [n=1]; phage baseplate assembly protein gpW [n=1]; baseplate component [n=1]; baseplate wedge lysozyme [n=1]; Phi92_gp107 [n=1]; base plate wedge subunit [Enterobacteria phage RB32] [n=1]; putative baseplate-J protein [n=1]; AB1gp80 [n=1]; putative baseplate wedge subunit gp25 [n=1]; baseplate [n=1]; gp09 [n=1]; BcepNY3gp52 [n=1]; gp74 [n=1]; P2 gpW-like protein [n=1]; gp132 [n=1]; phosphoribosyl-pyrophosphate transferase [n=1]; gp53 [n=1]; Gp25 base plate wedge protein [n=1]; tail protein [n=1]; putative baseplate wedge subunit (T4 gp25-like) [n=1]; gp70 [n=1]; gp81 [n=1]; gp102 [n=1]; gp144 [n=1]; gpW [n=1]; putative tail protein [n=1]; conserved hypothetical protein ORF033 [n=1]; Phi92_gp139 [n=1]; gp261 [n=1]; putative tail lysozyme [n=1]; xkdS protein [n=1]; phosphoribosyl pyrophosphate transferase [n=1]; gp38, phage baseplate assembly protein [n=1]; gp37 [n=1]; T4-like baseplate wedge [n=1]; putative ribose-phosphatepyrophosphokinase [n=1]; ribose phosphate pyrophosphokinase [n=1]; gp101 [n=1]; gp50 [n=1]; baseplate protein W [n=1]; gp120 [n=1]; sheath initiation protein [n=1]; Orf34 [n=1]; gp33 [n=1]; hypothetical protein ORF032 [n=1]; gp108 [n=1]; gp60 [n=1]; putative baseplate wedge subunit [Shigella phage Shfl2] [n=1]; putative base plate wedge subunit protein [n=1]; gp73 [n=1]; Putative ribose-phosphate pyrophosphokinase [n=1]; baseplate lysozyme [n=1]; GPW/gp25 family protein [n=1]; putative baseplate component [n=1]; phosphoribosyl-pyrophosphate synthetase [n=1]; gp21 [n=1]; XkdS protein [n=1]; putative Gp25 baseplate wedge subunit [n=1]; putative GPW/gp25 family protein [n=1];
mmseqs_cluster_63808	1.64095	VOG0261	head assembly protein [n=10]; hypothetical protein [n=6]; putative head assembly protein [n=1]; Gp14 [n=1]; capsid and scaffolding protein [n=1]; virion stability protein [n=1];
mmseqs_cluster_737481	1.64051	VOG4548	helicase [n=252]; putative helicase [n=120]; DNA helicase [n=86]; hypothetical protein [n=76]; RNA-DNA + DNA-DNA helicase [n=53]; putative ATP-dependent helicase [n=26]; gp52 [n=24]; UvsW helicase [n=19]; putative DNA helicase [n=19]; RNA-DNA and DNA-DNA helicase ATPase [n=15]; gp53 [n=14]; superfamily II DNA/RNA helicase [n=13]; No annotation provided [n=11]; ATP-dependent helicase [n=10]; UvsW protein [n=9]; RNA-DNA and DNA-DNA helicase [n=8]; ski2-like helicase [n=8]; type III restriction helicase [n=8]; DNA methylase [n=7]; type III restriction protein [n=7]; RNA-DNA and DNA-DNA helicase, ATPase [n=7]; UvsW [n=6]; DEAD box helicase [n=6]; gp65 [n=5]; DhlA [n=5]; putative DNA/RNA helicase protein [n=5]; DEAD/DEAH box helicase [n=5]; DNA helicase I [n=5]; DNA helicase UvsW [n=5]; gp54 [n=5]; DNA helicase II [n=4]; UvsW RNA-DNA and DNA-DNA helicase ATPase [n=4]; Helicase [n=4]; UvsW RNA-DNA and DNA-DNA helicase [n=3]; gp182 [n=3]; UvsW RNA-DNA and DNA-DNA helicase/ATPase [n=3]; gp48 [n=3]; DNA helicase/methylase [n=3]; gp51 [n=3]; DEAD/DEAH box helicase family protein [n=3]; DNA helicase, phage-associated [n=3]; helicase-like protein [n=3]; putative helicase 2 [n=3]; gp186 [n=3]; gp188 [n=3]; gp50 [n=3]; putative type III restriction enzyme [n=3]; gp60 [n=3]; putative split helicase [n=2]; phage helicase [n=2]; SNF2 domain-containing protein [n=2]; DNA/RNA helicase [n=2]; recombination helicase [n=2]; putative intein containing helicase/endonuclease protein [n=2]; gp176 [n=2]; helicase subunit [n=2]; DNA helicase 2 [n=2]; gp47 [n=2]; gp42 [n=2]; putative ATP-dependent DNA/RNA helicase (uvsW) [n=2]; putative intein containing helicase precursor [n=2]; SNF2-like protein [n=2]; gp58 [n=2]; RNA-DNA and DNA-DNA helicase UvsW [n=2]; ORF008 [n=2]; DEAD domain helicase [n=2]; SNF2 Dead box helicase [n=2]; putative DNA/RNA helicase [n=2]; ATP-dependent DNA helicase [n=2]; putative helicase with intein [n=2]; ATP-dependent RNA helicase [n=2]; helicase type III subunit [n=2]; gp102 [n=2]; Probable phage ATP-dependent DNA/RNA helicase (uvsW) [n=2]; ORF006 [n=2]; helicase domain protein [n=2]; type III restriction protein res subunit [n=2]; SNF2 family protein [n=2]; gp56 [n=1]; gp223 [n=1]; putative DNA helicase II [n=1]; RNA-DNA and DNA-DNA helicase [Enterobacteria phage RB32] [n=1]; gp66 [n=1]; helicase type III restriction subunit [n=1]; DNA methylase N-4/N-6 domain-containing protein [n=1]; gp45 [n=1]; putative ATP-dependent DNA/RNA helicase (UvsW) [n=1]; gp187 [n=1]; putative DNA/RNA repair helicase [n=1]; UvsW helicase, ATPase [n=1]; gp195 [n=1]; recombination ATPase helicase [n=1]; putative DEAD box family helicase [n=1]; Pas53 [n=1]; UvsW RNA- and DNA-helicase [n=1]; putative SNF2 domain-containing protein [n=1]; SNF2 family helicase [n=1]; BcepGomrgp42 [n=1]; ATP-dependent DNA helicase uvsW [n=1]; gp184 [n=1]; ORF012 [n=1]; putative UvsW protein [n=1]; putative DNA helicase UvsW [n=1]; gp189 [n=1]; superfamily II helicase/restriction enzyme [n=1]; gp594 [n=1]; gp49 [n=1]; gp67 [n=1]; UvsW helicse [n=1]; ATP dependent RNA helicase [n=1]; putative ATP-dependent DNA helicase [n=1]; DEAD/DEAH box helicase and SNF2 domain-containing protein [n=1]; RecQ helicase [n=1]; putative helicase-related protein [n=1]; SNF2 domain protein [n=1]; SNF2-related protein [n=1]; Putative RNA-DNA and DNA-DNA helicase ATPase [n=1]; gp57 [n=1]; gp76 [n=1]; Bbp47 [n=1]; gp400 [n=1]; DEAD-like helicase superfamily protein [n=1]; putative UvsW helicase [n=1]; superfamily II helicase [n=1]; orf37 [n=1]; RAD2/SF2 helicase [n=1]; gp196 [n=1]; phage putative ATP-dependent DNA helicase [n=1]; gp183 [n=1]; ATP-dependent DNA/RNA helicase [n=1]; helicase superfamily protein [n=1]; putative DEAH-family helicase [n=1]; putative phage helicase [n=1]; gp179 [n=1]; phage-associated DNA helicase [n=1]; ORF009 [n=1]; type I restriction-modification system, restriction subunit R [n=1]; UvrB helicase [n=1]; RNA- and DNA-helicase [n=1]; putative exonuclease protein [n=1]; putative DNA helicase 2 [n=1]; dead box helicase [n=1]; gp192 [n=1]; putative helicase DEXDc superfamily protein [n=1]; possible DNA helicase [n=1]; restriction endonuclease helicase [n=1]; recombination helicase-like protein [n=1]; putative type III restriction protein, res subunit [n=1]; VHS1079 protein [n=1]; DNA/RNA repair helicase [n=1]; hypothetical protein ORF053 [n=1]; SWI/SNF chromatin-remodeling complex subunit snf22 [n=1]; gp111 [n=1]; type III restriction enzyme subunit [n=1]; putative RNA-DNA and DNA-DNA helicase ATPase [n=1]; putative intein containing helicase/endonucleaseprotein [n=1]; putative type III restriction protein res subunit [n=1]; gp19.5 [n=1]; gp70 [n=1]; putative ATP-dependent DNA helicase UvsW [n=1]; putative ATP-dependent protein [n=1]; gp46 [n=1]; SNF2 family domain protein [n=1]; gp175 [n=1]; HelA [n=1]; ORF075 [n=1]; similar to DNA helicase [n=1]; DEAD/DEAH box helicase-like protein [n=1]; p088 [n=1]; RNA-DNA helicase [n=1]; gp41, helicase [n=1]; gp181 [n=1]; putative helicase protein [n=1]; putative type III restriction protein [n=1]; hypothetical protein yejH [n=1]; gp64 [n=1]; DNA/RNA helicase protein [n=1]; gp33 [n=1]; gp112 [n=1]; gp221 [n=1]; UvsW DNA helicase [n=1]; nucleoside triphosphate hydrolase [n=1]; hypothetical protein ORF041 [n=1]; helicase superfamily c-terminal domain protein [n=1]; putative RNA-DNA and DNA-DNA helicase ATPase [Shigella phage Shfl2] [n=1]; gp174 [n=1]; RNA-DNA and DNA-DNA helicase/ATPase [n=1]; gp21 [n=1]; putative DNA methylase N-4/N-6 domain protein [n=1]; putative RAD2/SF2 helicase [n=1]; superfamily II DNA/RNA helicase [Enterobacteria phage 9g] [n=1]; DEAD box family helicase [n=1]; putative intein containing helicase [n=1]; hypothetical protein ORF029 [n=1]; putative RNA-DNA + DNA-DNA helicase [n=1]; putative DNA repair protein RAD25 [n=1];
mmseqs_cluster_3318	1.64051	VOG4556	portal protein [n=269]; putative portal protein [n=111]; hypothetical protein [n=32]; phage portal protein [n=20]; portal vertex protein [n=14]; phage portal protein, HK97 family [n=11]; putative phage portal protein [n=7]; gp4 [n=7]; gp11 [n=7]; gp12 [n=4]; gp10 [n=4]; head portal protein [n=4]; No annotation provided [n=4]; putative head portal protein [n=3]; gp34 [n=3]; capsid packaging protein [n=3]; phage portal vertex protein [n=2]; gp83 [n=2]; gp9 [n=2]; phage portal putative structural protein [n=2]; capsid portal protein [n=2]; tail length tape-measure protein [n=2]; portal domain protein [n=2]; gp5, phage portal protein, pbsx family [n=2]; Phage portal protein [n=2]; gp3 [n=2]; gp8 [n=2]; bacteriophage portal protein [n=2]; gp3.1 [n=1]; hk97 family portal protein [n=1]; PBSX family portal protein [n=1]; gpQ [n=1]; p07 [n=1]; gp78 [n=1]; protease [n=1]; ORF009 [n=1]; structural protein [n=1]; P04 [n=1]; HK97 family phage portal protein [n=1]; 77ORF008 [n=1]; ORF011 [n=1]; gp13 [n=1]; ORF010 [n=1]; portal protein, HK97 family [n=1]; HK97 family portal protein [n=1]; portal [n=1]; gp3, phage portal protein [n=1]; gp42 [n=1]; Q portal vertex protein [n=1]; ORF012 [n=1]; phage portal protein, PBSX family [n=1]; Portal Protein [n=1]; ORF24 [n=1]; putative capsid portal protein [n=1]; portal-like protein [n=1]; gp43 [n=1]; gp36 [n=1]; p003 [n=1]; portal protein gp3 [n=1]; ORF008 [n=1]; Prt [n=1]; portal HK97 family [n=1]; gene transfer agent portal protein [n=1]; gp32 [n=1]; capsid maturation protease [n=1]; gp14 [n=1]; gp4, phage portal protein, HK97 family [n=1];
mmseqs_cluster_998132	1.64051	VOG4652	virion morphogenesis protein [n=6]; hypothetical protein [n=4]; head morphogenesis protein [n=2]; putative virion morphogenesis protein [n=2]; putative morphogenesis protein [n=1]; virion morphogenesis late F orf [n=1]; virion morphogenesis [n=1]; F protein [n=1]; putative head morphogenesis protein [n=1]; phage Mu protein F-like protein [n=1]; gp4 [n=1]; gp30 [n=1]; protein F-like protein [n=1]; MuF [n=1]; MuF-like protein [n=1];
mmseqs_cluster_816944	1.64007	VOG4601	major capsid protein [n=37]; putative structural protein [n=31]; hypothetical protein [n=17]; putative major capsid protein [n=11]; capsid & capsid maturation protease [n=4]; minor structural protein [n=3]; putative minor structural protein [n=3]; prohead protease [n=2]; capsid protein [n=2]; putative capsid protein/putative protease [n=1]; major capsid (head) protein [n=1]; structural protein [n=1]; putative phage structural protein [n=1];
mmseqs_cluster_103072	1.63977	VOG10901	hypothetical protein [n=1]; gp58-like protein [n=1]; gp19 [n=1];
mmseqs_cluster_477776	1.63972	VOG4860	internal (core) protein [n=10]; putative tail protein [n=8]; putative lytic tail protein [n=5]; virion protein [n=4]; No annotation provided [n=2]; Sit [n=2]; putative transglycosylase [n=2]; SLT domain-containing tail protein [n=1]; Phage internal core protein [n=1]; soluble lytic murein transglycosylase [n=1]; putative tail protein containing transglycosylase [n=1]; putative internal (core) protein [n=1]; hypothetical protein [n=1]; transglycosylase [n=1]; conserved hypothetical protein ORF038 [n=1]; Transglycosylase SLT domain protein [n=1]; membrane-bound lytic murein transglycosylase F [n=1]; lytic tail protein [n=1];
mmseqs_cluster_475813	1.63905	VOG2153	hypothetical protein [n=24]; GemA [n=2]; PF06252 family protein [n=2]; hypothetical protein similar to mu GemA [n=1]; putative Mu-like GemA [n=1]; gp33 [n=1]; GemA-like protein [n=1]; gp02 [n=1];
mmseqs_cluster_368626	1.63883	VOG0327	hypothetical protein [n=129]; putative type III restriction endonuclease [n=26]; No annotation provided [n=12]; VRR-NUC domain-containing protein [n=9]; VRR-NUC domain protein [n=9]; endonuclease [n=9]; VRR-NUC domain containing protein [n=5]; Vsr endonuclease [n=4]; putative restriction endonuclease [n=4]; nuclease [n=2]; gp104 [n=2]; Holliday-junction resolvase [n=2]; type III restriction endonuclease [n=2]; VRR-NUC family protein [n=2]; Gp51 protein [n=2]; phage protein [n=2]; conserved phage protein [n=2]; holliday junction resolvase [n=2]; putative type III-restriction endonuclease [n=1]; putative VRR-NUC domain-containing protein [n=1]; AB1gp42 [n=1]; orf41 [n=1]; putative helicase [n=1]; hypothetical protein ORF043 [n=1]; hydrolase [n=1]; Bbp43 [n=1]; BcepGomrgp64 [n=1]; putative nuclease [n=1]; putative restriction-modification enzyme [n=1]; DNA nuclease [n=1]; putative morphogenetic protein PmgM [n=1]; RecB [n=1]; putative helicase-related protein [n=1]; ORF045 [n=1]; gp61 [n=1]; phi related protein [n=1]; gp20 [n=1]; pmgM [n=1]; ORF053 [n=1]; phage protein-Restriction nuclease superfamily [n=1]; putative VRR-DNA nuclease [n=1]; gp36 [n=1]; gp106 [n=1]; ORF037 [n=1]; putative Holliday junction resolvase [n=1]; holiday junction resolvase [n=1]; gp62 [n=1]; putative endonuclease [n=1]; vrr-nuc domain protein [n=1]; resolvase [n=1]; ORF044 [n=1]; putative VRR-nuclease [n=1]; VRR endonuclease [n=1]; gp59 [n=1]; putative restriction-endonuclease [n=1];
mmseqs_cluster_270614	1.63839	VOG0275	integrase [n=365]; putative integrase [n=46]; hypothetical protein [n=28]; site-specific recombinase [n=18]; phage integrase [n=18]; No annotation provided [n=11]; putative phage integrase [n=10]; Int [n=9]; gp41 [n=9]; gp33 [n=8]; putative tyrosine recombinase [n=7]; gp40 [n=6]; gp36 [n=6]; gp32 [n=6]; ORF011 [n=6]; putative integrase protein [n=6]; integrase domain protein [n=6]; gp38 [n=5]; gp44 [n=5]; integrase/recombinase [n=5]; gp51 [n=5]; ORF010 [n=5]; integrase (Y-int) [n=5]; gp34 [n=4]; gp53 [n=4]; Integrase [n=4]; phage integrase family protein [n=4]; DNA integration/recombination/inversion protein [n=4]; gp45 [n=4]; gp54 [n=3]; gp50 [n=3]; gp46 [n=3]; gp35 [n=3]; putative integrase/recombinase protein [n=3]; recombinase/integrase [n=3]; integrase (Y-Int) [n=3]; Phage integrase [n=3]; gp43 [n=3]; integrase (y-int) [n=3]; phage integrase family site-specific recombinase [n=3]; gp1 [n=3]; Site-specific recombinase, phage integrase family [n=2]; XerC/D family recombinase [n=2]; site-specific tyrosine recombinase XerC [n=2]; integrase Int [n=2]; putative recombinase XerD [n=2]; integrase, (Y-int) [n=2]; Integrase (Y-int) [n=2]; putative integrase-recombinase [n=2]; intergrase [n=2]; gp42 [n=2]; mobile element protein [n=2]; tyrosine integrase [n=2]; putative integrase family protein [n=1]; probable phage-family integrase [n=1]; gp26 [n=1]; integrase (T-Int) [n=1]; YdcL [n=1]; bacteriophage integrase protein [n=1]; gp85 [n=1]; integrase XerD [n=1]; ORF007 [n=1]; putative integrase/site specific recombinase [n=1]; gp28 [n=1]; tyrosine recombinase [n=1]; integrase/recombinase-like protein [n=1]; 77ORF007 [n=1]; puative integrase protein [n=1]; gp64 [n=1]; gp37 [n=1]; integrage [n=1]; P38 [n=1]; Tyrosine integrase [n=1]; tyrosine recombinase XerD [n=1]; gp10, site-specific recombinase, phage integrase family [n=1]; Prophage lambdaba04, site-specific recombinase,phage integrase family [n=1]; Int protein [n=1]; Integrase protein [n=1]; putative recombinase [n=1]; tyrosine recombinase-like protein [n=1]; XerD-like integrase [n=1]; gene 16 protein [n=1]; putative site-specific integrase/recombinase [n=1]; integrase/site specific recombinase [n=1]; int_SAM_3 domain protein [n=1]; Phage integrase family prophage LambdaCh01 [n=1]; putative XerC/D family recombinase [n=1]; putative site specific recombinase XerD [n=1]; gp69 [n=1]; site-specific recombinase phage integrase family protein [n=1]; Integrase family protein [n=1]; gp55 [n=1]; probable site-specific tyrosine recombinase xerc_like [n=1]; putative prophage integrase. [n=1]; ORF002 [n=1]; putative intergrase [n=1]; non-functional integrase [n=1]; putative site-specific recombinase [n=1]; DNA integration/recombination protein [n=1]; gp52 [n=1]; ORF009 [n=1]; phage-related integrase [n=1]; putative integrase Int [n=1]; prophage integrase [n=1]; similar to phage phi 11 integrase [n=1]; integration protein [n=1]; phage integrase family site specific recombinase [n=1]; DNA integration/recombination /inversion [n=1]; integrase, Y-int [n=1]; gp82 [n=1]; putative bacteriophage integrase [n=1]; integrase gp31 [n=1]; site-specific phage integrase [n=1]; bacteriophage integrase [n=1]; phage XerD-like integrase [n=1]; integrase family site-specific recombinase [n=1]; ORF012 [n=1]; phage integrase/recombinase [n=1]; Bbp50 [n=1]; integrase (Tyr) [n=1]; putative site specific recombinase [n=1]; tyrosine recombinase XerC [n=1]; DNA breaking-rejoining enzyme [n=1]; gp56 [n=1]; phage integrase protein [n=1]; putative site-specific integrase [n=1]; integrase-like protein [n=1]; Site-specific DNA recombinase [n=1]; gp79 [n=1]; putative integrase recombinase protein [n=1]; integrase Y-int [n=1]; gp29 [n=1]; tyrosine recombinase/integrase [n=1];
mmseqs_cluster_786090	1.6372	VOG7388	hypothetical protein [n=5]; No annotation provided [n=1];
mmseqs_cluster_738106	1.63709	VOG0337	putative DNA-packaging protein [n=2]; DNA packaging ATPase [n=1]; putative DNA packaging ATPase [n=1]; putative protein 14 [n=1];
mmseqs_cluster_771153	1.63686	VOG1887	major capsid protein [n=27]; hypothetical protein [n=11]; putative major capsid protein [n=9]; capsid protein E [n=5]; major capsid protein E [n=5]; putative head protein [n=3]; capsid protein [n=3]; capsid component [n=2]; major head subunit E [n=2]; major head subunit [n=2]; putative structural protein [n=2]; major capsid E family protein [n=2]; ORFp38 [n=1]; orf10 [n=1]; gp348 [n=1]; putative major head protein [n=1]; hypothetical phage capsid protein [n=1]; prophage major head protein [n=1]; gp8 [n=1]; head protein [n=1]; gp012 [n=1]; capsid [n=1]; phage major head protein [n=1]; main capsid protein [n=1]; putative capsid protein E [n=1]; gp38 [n=1]; bacteriophage major capsid protein; Lambda gpE homolog [n=1]; major capsid (head) protein [n=1];
mmseqs_cluster_53311	1.6364	VOG10574	hypothetical protein [n=2]; gp51 [n=1];
mmseqs_cluster_841826	1.63623	VOG0568	head completion-stabilization protein [n=8]; head completion protein L [n=8]; gpL [n=3]; phage head completion protein [n=3]; putative head completion protein [n=3]; hypothetical protein [n=3]; phage head completion/stabilization protein [n=2]; putative head completion/stabilization protein [n=1]; gp37 [n=1]; gp7 [n=1]; Q protein [n=1]; head completion/stabilization protein L [n=1]; gp38 [n=1]; predicted capsid completion protein [n=1]; capsid completion protein [n=1]; P2 gpL-like protein [n=1]; packaging protein [n=1]; No annotation provided [n=1]; gp31 [n=1]; gp48, phage head completion protein (GPL) [n=1]; gp50, phage head completion protein (GPL) [n=1]; phage head completion family protein [n=1]; phage head protein [n=1];
mmseqs_cluster_611241	1.6354	VOG4568	hypothetical protein [n=55]; putative prohead protease [n=51]; prohead protease [n=50]; coat protein [n=28]; protease [n=26]; capsid maturation protease [n=24]; putative protease [n=21]; head maturation protease [n=15]; putative phage prohead protease [n=10]; phage prohead protease protein [n=6]; putative ClpP protease [n=6]; putative head protease [n=5]; gp5 [n=4]; No annotation provided [n=4]; procapsid protease [n=3]; gp6 [n=3]; phage prohead protease [n=3]; phage head maturation protease [n=3]; putative Caudovirales phage prohead protease [n=2]; prohead protease, HK97 family [n=2]; gp35 [n=2]; gp9 [n=2]; gp13 [n=2]; probable prohead protease [n=2]; head protease [n=1]; prohead peptidase [n=1]; phage prohead [n=1]; gp3.2 [n=1]; structural protein [n=1]; l5 [n=1]; gp84 [n=1]; putative structural caudovirus prohead protease [n=1]; capsid protease [n=1]; gp15 [n=1]; ORF040 [n=1]; putative prohead protein [n=1]; p004 [n=1]; prohead maturation protease [n=1]; major capsid protein [n=1]; conserved uncharacterised protein [n=1]; putative prohead peptidase [n=1]; gp142 [n=1]; prohead protein [n=1]; Pro [n=1]; Pro-head protease [n=1]; putative head maturation protease [n=1]; gp12 [n=1]; gene transfer agent prohead protease [n=1]; LEMA protein [n=1]; portal protein [n=1]; assembly protease [n=1]; phage capsid and scaffold [n=1]; gp14 [n=1]; gp10 [n=1]; putative phage pro-head protease [n=1]; putative portal protein [n=1]; gp86 [n=1]; gp5, head maturation protease [n=1]; prohead protease protein [n=1]; gp4 [n=1]; putative prehrad protease [n=1]; putative capsid maturation peptidase [n=1]; putative capsid maturation protein [n=1];
mmseqs_cluster_147912	1.63511	VOG5084	Ant1 [n=2]; Antirepressor protein Ant1 [n=1];
mmseqs_cluster_576592	1.63459	VOG2215	CI [n=3]; CI repressor protein [n=2]; repressor [n=2]; CI repressor [n=2]; No annotation provided [n=1]; P2 CI-like protein [n=1]; HTH-type transcriptional regulator PrtR [n=1]; cI repressor [n=1];
mmseqs_cluster_498137	1.63399	VOG8825	hypothetical protein [n=4];
mmseqs_cluster_874001	1.63394	VOG2188	hypothetical protein [n=3]; DNA-damage-inducible protein DinI [n=2]; DNA damage-inducible protein [n=2]; DinI-like protein [n=1]; TumB protein [n=1]; virulence protein MsgA [n=1]; truncated Tum95.4 [n=1]; ImpC protein [n=1]; DinI-like family protein [n=1]; DinI family protein [n=1]; No annotation provided [n=1]; bacteriophage damage-inducible protein DinI [n=1]; TumB [n=1]; Tum [n=1]; Gp22 [n=1]; bacteriophage putative DNA damage-inducible protein; DinI homolog [n=1]; DNA-damage-inducible protein I [n=1]; bacteriophage 186 Tum95.5 [n=1]; DinI [n=1]; putative damage-inducible protein DinI [n=1]; truncated Tum95.2 [n=1]; SOS induction modulator [n=1];
mmseqs_cluster_877743	1.63386	VOG6163	putative tape measure protein [n=4]; tape measure protein [n=3]; phage tape measure protein [n=1]; putative major tail protein [n=1];
mmseqs_cluster_1042138	1.63383	VOG0006	Vpf491 [n=2]; Vpf504 [n=2]; RstR protein [n=1]; hypothetical protein [n=1]; minor capsid protein [n=1]; putative adsorption protein [n=1]; receptor-binding protein [n=1];
mmseqs_cluster_336860	1.63327	VOG6042	putative tail fiber protein [n=6]; putative tail-fiber protein [n=1]; tail fiber protein-like protein [n=1]; AB1gp77 [n=1];
mmseqs_cluster_514728	1.63318	VOG4616	hypothetical protein [n=19]; endolysin [n=13]; muramidase [n=7]; No annotation provided [n=5]; putative peptidoglycan binding domain protein [n=3]; gp27 [n=3]; phage-encoded peptidoglycan binding protein [n=3]; peptidoglycan binding protein [n=3]; putative peptidoglycan binding protein [n=3]; gp33 [n=2]; Putative peptidoglycan binding protein [n=2]; putative endolysin [n=2]; putative peptidoglycan hydrolase, endolysin [n=2]; putative-encoded peptidoglycan binding protein [n=1]; gp43, bacteriophage-acquired protein [n=1]; N-terminus peptidoglycan binding domain protein [n=1]; peptidoglycan-binding domain-containing protein [n=1]; gp28 [n=1]; gp45, bacteriophage-acquired protein [n=1]; lysozyme [n=1]; putative phage-encoded peptidoglycan binding protein [n=1]; virion structural protein [n=1]; gp28-like protein [n=1];
mmseqs_cluster_733237	1.63279	VOG8801	hypothetical protein [n=4];
mmseqs_cluster_426917	1.63219	VOG0720	portal protein [n=279]; putative portal protein [n=56]; gp3 [n=28]; gp12 [n=22]; hypothetical protein [n=20]; phage portal protein [n=14]; gp14 [n=13]; putative portal [n=12]; putative phage portal protein [n=11]; gp13 [n=9]; gp4 [n=9]; gp10 [n=9]; SPP1 family portal protein [n=9]; gp11 [n=8]; gp9 [n=7]; ORF006 [n=7]; portal [n=7]; gp16 [n=7]; ORF007 [n=6]; portal protein, SPP1 family [n=4]; gp5 [n=4]; phage portal protein SPP1 [n=3]; gp15 [n=3]; Portal [n=2]; Phage portal [n=2]; gp34 [n=2]; minor head protein [n=2]; phage portal protein, SPP1 [n=2]; Gp3 [n=2]; portal protein SPP1 family [n=1]; gp8 [n=1]; ORF003 [n=1]; gp502 [n=1]; ORF008 [n=1]; phi Mu50B-like protein [n=1]; gp23 [n=1]; minor capsid protein [n=1]; capsid and scaffold protein [n=1]; gp27 [n=1]; gp6 [n=1]; similar to phage Spp1 gp6 (portal protein) [n=1]; ORF32 [n=1]; Structural protein [n=1]; gp7 [n=1]; minor structural protein 1 [n=1]; orf6 [n=1]; gp19 [n=1]; putative portal gp5 [n=1]; Phage portal protein, SPP1 family [n=1];
mmseqs_cluster_1026583	1.63183	VOG6163	putative tape measure protein [n=4]; tape measure protein [n=3]; phage tape measure protein [n=1]; putative major tail protein [n=1];
mmseqs_cluster_188696	1.63143	VOG0190	hypothetical protein [n=10]; No annotation provided [n=2]; conserved hypothetical protein [n=1]; Orf18 [n=1]; Orf16 [n=1]; gp20 [n=1];
mmseqs_cluster_352476	1.63136	VOG4797	hypothetical protein [n=9]; zinc finger protein [n=3]; No annotation provided [n=1];
mmseqs_cluster_878921	1.63058	VOG0796	terminase small subunit [n=87]; hypothetical protein [n=31]; putative terminase small subunit [n=21]; phage terminase small subunit [n=9]; terminase_2 domain protein [n=8]; TerS [n=8]; putative phage terminase small subunit [n=6]; putative small terminase subunit [n=6]; terminase, small subunit [n=4]; putative small terminase [n=4]; gp1 [n=4]; putative TerS small-subunit terminase [n=3]; putative phage-related terminase small subunit; skin element [n=3]; phage terminase, small subunit [n=3]; No annotation provided [n=3]; Terminase small subunit [n=3]; ORF028 [n=3]; unknown [n=3]; small terminase subunit [n=2]; Phage terminase small subunit [n=2]; small terminase [n=2]; small subunit terminase [n=2]; terminase [n=2]; ORF027 [n=2]; putative small subunit of phage terminase [n=1]; putative small subunit terminase [n=1]; gp45 TerS [n=1]; gp58 [n=1]; ORF038 [n=1]; transcriptional activator RinA [n=1]; ORF035 [n=1]; PBSX phage terminase small subunit. [n=1]; ORF009 [n=1]; small subunit terminase TerS [n=1]; ORF025 [n=1]; putative activator of late transcription [n=1]; putative small-subunit terminase [n=1]; gp172 [n=1]; hypothetical protein RDJLphi1_gp62 [n=1]; phage small subunit terminase [n=1]; COG3728 phage terminase small subunit [n=1]; ORF030 [n=1]; putative phage terminase, small subunit [n=1]; phage-related terminase small subunit-like protein [n=1]; hypothetical protein ORF011 [n=1]; transposase/terminase small subunit [n=1]; putative terminase small subunit protein [n=1]; putative TerS [n=1]; putative terminase, small subunit [n=1]; phage terminase A domain protein [n=1]; Putative terminase small subunit [n=1]; putative small subunit of the terminase [n=1]; putative terminase small subunit TerS [n=1]; putative terminase protein [n=1]; orf3 [n=1];
mmseqs_cluster_827361	1.63012	VOG0421	inhibitor of host Lon protease [n=16]; protease inhibitor [n=11]; hypothetical protein [n=6]; PinA peptidase inhibitor [n=6]; peptidase inhibitor [n=4]; Pin protease inhibitor [n=2]; inhibitor of host Lon protease [Escherichia phage wV7] [n=2]; putative inhibitor of host Lon protease [n=1]; gp92 [n=1]; No annotation provided [n=1]; host protease inhibitor [n=1]; peptidase inhibitor domain-containing protein [n=1];
mmseqs_cluster_701589	1.62977	VOG8893	hypothetical protein [n=3]; Hypothetical-Protein [n=1];
mmseqs_cluster_637917	1.62808	VOG9660	hypothetical protein [n=2]; structural protein [n=1];
mmseqs_cluster_243569	1.62749	VOG0275	integrase [n=365]; putative integrase [n=46]; hypothetical protein [n=28]; site-specific recombinase [n=18]; phage integrase [n=18]; No annotation provided [n=11]; putative phage integrase [n=10]; Int [n=9]; gp41 [n=9]; gp33 [n=8]; putative tyrosine recombinase [n=7]; gp40 [n=6]; gp36 [n=6]; gp32 [n=6]; ORF011 [n=6]; putative integrase protein [n=6]; integrase domain protein [n=6]; gp38 [n=5]; gp44 [n=5]; integrase/recombinase [n=5]; gp51 [n=5]; ORF010 [n=5]; integrase (Y-int) [n=5]; gp34 [n=4]; gp53 [n=4]; Integrase [n=4]; phage integrase family protein [n=4]; DNA integration/recombination/inversion protein [n=4]; gp45 [n=4]; gp54 [n=3]; gp50 [n=3]; gp46 [n=3]; gp35 [n=3]; putative integrase/recombinase protein [n=3]; recombinase/integrase [n=3]; integrase (Y-Int) [n=3]; Phage integrase [n=3]; gp43 [n=3]; integrase (y-int) [n=3]; phage integrase family site-specific recombinase [n=3]; gp1 [n=3]; Site-specific recombinase, phage integrase family [n=2]; XerC/D family recombinase [n=2]; site-specific tyrosine recombinase XerC [n=2]; integrase Int [n=2]; putative recombinase XerD [n=2]; integrase, (Y-int) [n=2]; Integrase (Y-int) [n=2]; putative integrase-recombinase [n=2]; intergrase [n=2]; gp42 [n=2]; mobile element protein [n=2]; tyrosine integrase [n=2]; putative integrase family protein [n=1]; probable phage-family integrase [n=1]; gp26 [n=1]; integrase (T-Int) [n=1]; YdcL [n=1]; bacteriophage integrase protein [n=1]; gp85 [n=1]; integrase XerD [n=1]; ORF007 [n=1]; putative integrase/site specific recombinase [n=1]; gp28 [n=1]; tyrosine recombinase [n=1]; integrase/recombinase-like protein [n=1]; 77ORF007 [n=1]; puative integrase protein [n=1]; gp64 [n=1]; gp37 [n=1]; integrage [n=1]; P38 [n=1]; Tyrosine integrase [n=1]; tyrosine recombinase XerD [n=1]; gp10, site-specific recombinase, phage integrase family [n=1]; Prophage lambdaba04, site-specific recombinase,phage integrase family [n=1]; Int protein [n=1]; Integrase protein [n=1]; putative recombinase [n=1]; tyrosine recombinase-like protein [n=1]; XerD-like integrase [n=1]; gene 16 protein [n=1]; putative site-specific integrase/recombinase [n=1]; integrase/site specific recombinase [n=1]; int_SAM_3 domain protein [n=1]; Phage integrase family prophage LambdaCh01 [n=1]; putative XerC/D family recombinase [n=1]; putative site specific recombinase XerD [n=1]; gp69 [n=1]; site-specific recombinase phage integrase family protein [n=1]; Integrase family protein [n=1]; gp55 [n=1]; probable site-specific tyrosine recombinase xerc_like [n=1]; putative prophage integrase. [n=1]; ORF002 [n=1]; putative intergrase [n=1]; non-functional integrase [n=1]; putative site-specific recombinase [n=1]; DNA integration/recombination protein [n=1]; gp52 [n=1]; ORF009 [n=1]; phage-related integrase [n=1]; putative integrase Int [n=1]; prophage integrase [n=1]; similar to phage phi 11 integrase [n=1]; integration protein [n=1]; phage integrase family site specific recombinase [n=1]; DNA integration/recombination /inversion [n=1]; integrase, Y-int [n=1]; gp82 [n=1]; putative bacteriophage integrase [n=1]; integrase gp31 [n=1]; site-specific phage integrase [n=1]; bacteriophage integrase [n=1]; phage XerD-like integrase [n=1]; integrase family site-specific recombinase [n=1]; ORF012 [n=1]; phage integrase/recombinase [n=1]; Bbp50 [n=1]; integrase (Tyr) [n=1]; putative site specific recombinase [n=1]; tyrosine recombinase XerC [n=1]; DNA breaking-rejoining enzyme [n=1]; gp56 [n=1]; phage integrase protein [n=1]; putative site-specific integrase [n=1]; integrase-like protein [n=1]; Site-specific DNA recombinase [n=1]; gp79 [n=1]; putative integrase recombinase protein [n=1]; integrase Y-int [n=1]; gp29 [n=1]; tyrosine recombinase/integrase [n=1];
mmseqs_cluster_93501	1.62683	VOG0260	hypothetical protein [n=22]; DNA stabilization protein [n=7]; Gp26 [n=2]; packaged DNA stabilization protein [n=1]; gene 9 protein [n=1]; putative structural protein [n=1]; unknown structural protein [n=1]; Tail accessory protein [n=1]; putative head completion protein [n=1]; P30 [n=1]; head completion protein [n=1]; DNA stabilization gp26 [n=1]; phage DNA stabilization protein [n=1]; gp26 [n=1]; conserved hypothetical protein [n=1]; conserved phage associated protein [n=1]; capsid portal closure protein [n=1]; No annotation provided [n=1];
mmseqs_cluster_714488	1.62672	VOG10980	hypothetical protein [n=1]; phage tail length tape-measure protein [n=1]; putative DNA segregation protein [n=1];
mmseqs_cluster_369037	1.62621	VOG0251	hypothetical protein [n=7]; PdcB [n=1]; conserved protein of unknown function PdcB [n=1]; antitermination protein Q [n=1]; Upf95.7 [n=1];
mmseqs_cluster_496522	1.62551	VOG4573	hypothetical protein [n=31]; Clp protease [n=28]; ClpP ATP-dependent protease subunit [n=14]; ATP-dependent Clp protease proteolytic subunit [n=12]; putative head maturation protease [n=11]; capsid maturation protease [n=11]; Clp protease-like protein [n=11]; putative Clp protease [n=10]; protease [n=9]; prohead protease [n=9]; putative ATP-dependent Clp protease [n=8]; ClpP protease [n=8]; head maturation protease [n=8]; prohead protease ClpP [n=7]; ClpP [n=6]; putative protease subunit [n=5]; ATP-dependent Clp protease [n=5]; No annotation provided [n=5]; gp101 [n=4]; ClpP-like protease [n=4]; putative ClpP ATP-dependent protease subunit [n=4]; clp protease family protein [n=3]; putative Clp protease protein [n=3]; putative ClpP protease [n=3]; putative prohead protease ClpP [n=3]; gp103 [n=3]; capsid protein [n=3]; putative signal peptide peptidase [n=3]; ATP-dependent endopeptidase clp proteolytic subunit clpP [n=2]; ATP-dependent Clp protease proteolytic subunit 2 [n=2]; CLP protease [n=2]; putative ATP-dependent protease subunit [n=2]; prohead Clp protease [n=2]; putative protease [n=2]; Clp protein [n=2]; gp4 [n=2]; ORF015 [n=2]; protease-like protein [n=2]; clp protease [n=2]; Probable phage ClpP protease [n=2]; head maturation protease C [n=2]; putative scaffold protein [n=2]; Predicted clp-protease [n=2]; gp102 [n=2]; capsid component [n=2]; ATP-dependent protease subunit [n=2]; putative ATP-dependent Clp protease proteolytic subunit [n=2]; gp100 [n=2]; putative pahge ClpP protease [n=1]; gp5 [n=1]; gp7 [n=1]; putative ClpP ATP-dependent protease subunit [Escherichia phage 2 JES-2013] [n=1]; p08 [n=1]; gp163 [n=1]; S14 family endopeptidase ClpP [n=1]; peptidase S14 ClpP [n=1]; ClP protease [n=1]; gp5, prophage LambdaMc01, peptidase, U7 family [n=1]; gp58 [n=1]; ORF013 [n=1]; CliP protease [n=1]; periplasmic serine protease [n=1]; gp140 [n=1]; periplasmic serine proteases (ClpP class) [n=1]; gp159 [n=1]; gp68 [n=1]; clpP protease [n=1]; 36K type signal peptide peptidase SppA [n=1]; ClpP family protein [n=1]; peptidase S14 [n=1]; gp152 [n=1]; putative Clp peptidase [n=1]; peptidase [n=1]; bacteriophage prohead protease; Lambda gpC homolog [n=1]; putative ClpP-like protease [n=1]; gp99 [n=1]; protease/scaffold protein gp4 [n=1]; putative scaffolding protein [n=1]; gp257 [n=1]; 77ORF015 [n=1]; gp77 [n=1]; SohB protein [n=1]; putative capsid assembly protein/protease [n=1]; capsid serine protease [n=1]; putative scaffolding protein/Clp protease [n=1]; prophage Clp protease-like protein [n=1]; gp86 [n=1]; Clp-like protease [n=1]; ATP-dependent protease [n=1]; scaffolding protein [n=1]; P05 [n=1]; protease of the ClpP family [n=1]; ORF24 [n=1]; S49 family serine protease [n=1]; putative ATP-dependent Clp protease subunit [n=1]; protease subunit of ATP-dependent Clp protease [n=1]; gp98 [n=1]; ORF25 [n=1]; gp150 [n=1]; putative ATP-dependent protease subunit P [n=1]; ATP-dependent Clp endopeptidase proteolytic subunit [n=1]; protease domain protein [n=1]; ClpP-like protein [n=1]; ORF016 [n=1]; putative periplasmic serine protease [n=1]; putative prohead protease [n=1]; putative capsid protein [n=1]; gp05 protein [n=1]; ATP-dependent Clp endopeptidase [n=1]; gp65 [n=1]; peptidase S49 [n=1]; Clp proteolytic subunit-like protein [n=1]; putative ATP-dependent ClpP protein [n=1]; gp90 [n=1]; putative peptidase [n=1]; putative endopeptidase [n=1]; ATP-dependent Clp protease proteolytic subunit 1 [n=1]; signal peptide peptidase A [n=1]; protease/scaffold protein [n=1]; prohead protease-like protein [n=1]; putative phage ClpP protease [n=1];
mmseqs_cluster_171627	1.62545	VOG4865	LysM domain-containing protein [n=4]; hypothetical protein [n=3]; XkdP-like protein [n=2]; putative LysM [n=2]; putative peptidoglycan-binding LysM [n=2]; putative cell wall hydrolase/LysM protein [n=2]; LysM domain protein [n=2]; XkdP [n=2]; putative LysM-like protein [n=1]; xkdP-like LysM domain-containing protein [n=1]; peptidoglycan-binding LysM protein [n=1]; putative LysM domain-containing protein [n=1]; LysM and cell-wall binding domain-containing protein [n=1]; puative cell wall hydrolase/LysM protein [n=1]; putatice cell wall hydrolase/LysM protein [n=1]; peptidoglycan-binding lysin domain-containing [n=1]; LysM-like protein [n=1]; peptidoglycan-binding lysin domain protein [n=1]; XkdP protein [n=1]; xkdP protein [n=1]; putative LysM-domain-containing protein [n=1];
mmseqs_cluster_51294	1.62447	VOG3461	hypothetical protein [n=10]; ORF033 [n=1]; gp12 [n=1]; ORF041 [n=1]; ORF034 [n=1];
mmseqs_cluster_881222	1.62443	VOG5023	hypothetical protein [n=5]; putative head assembly cofactor [n=1];
mmseqs_cluster_986651	1.62412	VOG8988	hypothetical protein [n=2]; putative minor structural protein [n=1];
mmseqs_cluster_401047	1.62268	VOG0079	hypothetical protein [n=36]; structural protein [n=8]; putative structural protein [n=7]; baseplate protein [n=4]; ORF073 [n=1]; BmpC [n=1]; gp16.1 [n=1]; putative spore cortex-lytic hydrolase [n=1]; No annotation provided [n=1]; gp105 [n=1]; gp107 [n=1]; gp36 [n=1];
mmseqs_cluster_885543	1.62144	VOG6660	hypothetical protein [n=7];
mmseqs_cluster_268094	1.61984	VOG7383	hypothetical protein [n=4]; No annotation provided [n=1]; gp62 [n=1];
mmseqs_cluster_678241	1.61916	VOG4623	hypothetical protein [n=20]; putative DNA packaging protein [n=7]; head-tail connector protein [n=3]; head completion protein [n=2]; gp7 [n=2]; ORF050 [n=2]; ORF051 [n=2]; head-tail connector [n=2]; conserved hypothetical protein [n=2]; phage gp6-like head-tail connector protein [n=2]; ORF047 [n=2]; putative head connector protein [n=1]; ORF049 [n=1]; similar to phage Spp1 gp15 (product required for head morphogenesis) [n=1]; gp10 [n=1]; ORF052 [n=1]; ORF041 [n=1]; putative head morphogenesis protein [n=1]; structural protein [n=1]; No annotation provided [n=1]; head protein [n=1]; ORF043 [n=1]; ORF048 [n=1]; DNA packaging protein [n=1]; conserved phage protein [n=1]; head-tail adapter [n=1]; putative phage structural protein [n=1];
mmseqs_cluster_42536	1.61907	VOG6163	putative tape measure protein [n=4]; tape measure protein [n=3]; phage tape measure protein [n=1]; putative major tail protein [n=1];
mmseqs_cluster_257979	1.61885	VOG0319	hypothetical protein [n=15]; Gp37 protein [n=2]; gp126 [n=1]; gp19 [n=1]; No annotation provided [n=1];
mmseqs_cluster_66742	1.61877	VOG4556	portal protein [n=269]; putative portal protein [n=111]; hypothetical protein [n=32]; phage portal protein [n=20]; portal vertex protein [n=14]; phage portal protein, HK97 family [n=11]; putative phage portal protein [n=7]; gp4 [n=7]; gp11 [n=7]; gp12 [n=4]; gp10 [n=4]; head portal protein [n=4]; No annotation provided [n=4]; putative head portal protein [n=3]; gp34 [n=3]; capsid packaging protein [n=3]; phage portal vertex protein [n=2]; gp83 [n=2]; gp9 [n=2]; phage portal putative structural protein [n=2]; capsid portal protein [n=2]; tail length tape-measure protein [n=2]; portal domain protein [n=2]; gp5, phage portal protein, pbsx family [n=2]; Phage portal protein [n=2]; gp3 [n=2]; gp8 [n=2]; bacteriophage portal protein [n=2]; gp3.1 [n=1]; hk97 family portal protein [n=1]; PBSX family portal protein [n=1]; gpQ [n=1]; p07 [n=1]; gp78 [n=1]; protease [n=1]; ORF009 [n=1]; structural protein [n=1]; P04 [n=1]; HK97 family phage portal protein [n=1]; 77ORF008 [n=1]; ORF011 [n=1]; gp13 [n=1]; ORF010 [n=1]; portal protein, HK97 family [n=1]; HK97 family portal protein [n=1]; portal [n=1]; gp3, phage portal protein [n=1]; gp42 [n=1]; Q portal vertex protein [n=1]; ORF012 [n=1]; phage portal protein, PBSX family [n=1]; Portal Protein [n=1]; ORF24 [n=1]; putative capsid portal protein [n=1]; portal-like protein [n=1]; gp43 [n=1]; gp36 [n=1]; p003 [n=1]; portal protein gp3 [n=1]; ORF008 [n=1]; Prt [n=1]; portal HK97 family [n=1]; gene transfer agent portal protein [n=1]; gp32 [n=1]; capsid maturation protease [n=1]; gp14 [n=1]; gp4, phage portal protein, HK97 family [n=1];
mmseqs_cluster_282093	1.61795	VOG4757	hypothetical protein [n=13]; putative assembly protein [n=9]; zonula occludens toxin [n=4]; zot-like protein [n=1]; ORF7 [n=1]; Zot protein [n=1]; Zot-like protein [n=1]; VSK tox2 [n=1]; putative zonula occludens toxin [n=1]; putative phage assembly protein [n=1]; Vpf380 [n=1]; Zot [n=1];
mmseqs_cluster_729389	1.61677	VOG4557	major tail subunit [n=136]; major tail protein [n=105]; hypothetical protein [n=47]; putative major tail protein [n=32]; gp22 [n=23]; gp11 [n=21]; gp19 [n=17]; putative major tail subunit [n=14]; gp13 [n=14]; gp23 [n=11]; gp18 [n=10]; gp21 [n=9]; gp26 [n=6]; gp12 [n=6]; structural protein [n=6]; gp20 [n=6]; gp24 [n=5]; main tail protein [n=4]; gp25 [n=3]; minor tail subunit [n=3]; gp29 [n=3]; major tail subunit protein [n=3]; gp14 [n=3]; gp27 [n=2]; gp17 [n=2]; gp16 [n=2]; Gp11 [n=2]; Putative major tail protein [n=1]; tail protein [n=1]; tail assembly chaperone [n=1]; major capsid protein [n=1]; Structural protein [n=1]; MTP [n=1]; ORFp27 [n=1]; gp43 [n=1]; gp15 [n=1]; gp49 [n=1]; DNA binding domain protein [n=1]; gp12, major tail protein [n=1]; Major Tail [n=1]; putative phage major tail protein [n=1]; major tail subunit gp14 [n=1]; gp31 [n=1]; putative structural protein [n=1]; gp47 [n=1]; putative major tail unit [n=1]; gp35 [n=1]; Hypothetical Protein [n=1]; major tail asubunit [n=1];
mmseqs_cluster_660437	1.61653	VOG1518	hypothetical protein [n=25]; portal protein [n=23]; putative structural protein [n=15]; putative portal protein [n=13]; structural protein [n=10]; phage structural protein [n=3]; No annotation provided [n=3]; structural phage protein [n=2]; 62 kDa structural protein [n=2]; putative minor tail protein [n=1]; hypothetical protein ORF013 [n=1]; BcepGomrgp05 [n=1]; putative phage structural protein [n=1]; putative structural protein 1 [n=1]; putative phage portal protein [n=1]; conserved phage structural protein [n=1]; gp3 [n=1]; hypothetical protein ORF007 [n=1]; 62kDa structural protein [n=1]; 44 kDa structural protein [n=1];
mmseqs_cluster_894747	1.61588	VOG0992	putative endolysin [n=29]; hypothetical protein [n=25]; N-acetylmuramidase [n=6]; glycosyl hydrolase [n=5]; putative N-acetylmuramidase [n=5]; lysozyme [n=5]; secretion activator protein [n=3]; No annotation provided [n=2]; endolysin [n=2]; putative lysozyme family protein [n=2]; peptidoglycan binding domain-containing protein [n=2]; putative endolysin/secretion activator protein [n=1]; Bbp2 [n=1]; gp56 protein [n=1]; phage endolysin [n=1]; putative lytic transglycosylase [n=1]; lytic transglycosylase [n=1]; lysozyme/endolysin/secretion activator protein [n=1]; ORF19 [n=1]; peptidoglycan domain protein [n=1]; conserved putative phage-related protein [n=1];
mmseqs_cluster_316453	1.61567	VOG1527	hypothetical protein [n=71]; virion protein [n=3]; No annotation provided [n=3]; virion structural protein [n=2]; structural phage protein [n=2]; putative head-tail joining protein [n=2]; hypothetical protein RDJLphi1_gp68 [n=1]; hypothetical protein ORF013 [n=1]; BcepGomrgp09 [n=1]; gp10 [n=1]; putative structural protein [n=1]; head-tail connector protein [n=1]; structural protein [n=1]; putative virion structural protein [n=1]; head-tail connector [n=1]; hypothetical protein ORF024 [n=1]; conserved phage structural protein [n=1];
mmseqs_cluster_150528	1.61559	VOG4936	hypothetical protein [n=7]; gp38 [n=1]; gp37 [n=1]; No annotation provided [n=1]; gp36 [n=1];
mmseqs_cluster_993849	1.61537	VOG0897	holin [n=30]; bifunctional anti-holin / holin [n=28]; putative holin [n=15]; hypothetical protein [n=1];
mmseqs_cluster_131713	1.61527	VOG5203	HNH endonuclease domain protein [n=6]; hypothetical protein [n=4]; gp212 [n=3]; gp208 [n=2]; gp222 [n=2]; gp215 [n=2]; homing endonuclease [n=2]; gp206 [n=2]; gp213 [n=2]; gp207 [n=2]; Cas4-like exonuclease [n=1]; gp204 [n=1]; gp202 [n=1]; gp201 [n=1]; gp214 [n=1]; gp218 [n=1];
mmseqs_cluster_483900	1.61525	VOG0264	hypothetical protein [n=5]; DNA transfer protein [n=3]; gp20 [n=2]; DNA injection protein [n=2]; injection protein [n=2]; Gp20 [n=2]; DNA transfer protein 2 [n=1]; Ejection protein [n=1]; injection gp20 [n=1]; putative phage injection protein [n=1]; prophage DNA injection protein [n=1]; P33 [n=1]; gene 12 protein [n=1];
mmseqs_cluster_362754	1.61514	VOG0275	integrase [n=365]; putative integrase [n=46]; hypothetical protein [n=28]; site-specific recombinase [n=18]; phage integrase [n=18]; No annotation provided [n=11]; putative phage integrase [n=10]; Int [n=9]; gp41 [n=9]; gp33 [n=8]; putative tyrosine recombinase [n=7]; gp40 [n=6]; gp36 [n=6]; gp32 [n=6]; ORF011 [n=6]; putative integrase protein [n=6]; integrase domain protein [n=6]; gp38 [n=5]; gp44 [n=5]; integrase/recombinase [n=5]; gp51 [n=5]; ORF010 [n=5]; integrase (Y-int) [n=5]; gp34 [n=4]; gp53 [n=4]; Integrase [n=4]; phage integrase family protein [n=4]; DNA integration/recombination/inversion protein [n=4]; gp45 [n=4]; gp54 [n=3]; gp50 [n=3]; gp46 [n=3]; gp35 [n=3]; putative integrase/recombinase protein [n=3]; recombinase/integrase [n=3]; integrase (Y-Int) [n=3]; Phage integrase [n=3]; gp43 [n=3]; integrase (y-int) [n=3]; phage integrase family site-specific recombinase [n=3]; gp1 [n=3]; Site-specific recombinase, phage integrase family [n=2]; XerC/D family recombinase [n=2]; site-specific tyrosine recombinase XerC [n=2]; integrase Int [n=2]; putative recombinase XerD [n=2]; integrase, (Y-int) [n=2]; Integrase (Y-int) [n=2]; putative integrase-recombinase [n=2]; intergrase [n=2]; gp42 [n=2]; mobile element protein [n=2]; tyrosine integrase [n=2]; putative integrase family protein [n=1]; probable phage-family integrase [n=1]; gp26 [n=1]; integrase (T-Int) [n=1]; YdcL [n=1]; bacteriophage integrase protein [n=1]; gp85 [n=1]; integrase XerD [n=1]; ORF007 [n=1]; putative integrase/site specific recombinase [n=1]; gp28 [n=1]; tyrosine recombinase [n=1]; integrase/recombinase-like protein [n=1]; 77ORF007 [n=1]; puative integrase protein [n=1]; gp64 [n=1]; gp37 [n=1]; integrage [n=1]; P38 [n=1]; Tyrosine integrase [n=1]; tyrosine recombinase XerD [n=1]; gp10, site-specific recombinase, phage integrase family [n=1]; Prophage lambdaba04, site-specific recombinase,phage integrase family [n=1]; Int protein [n=1]; Integrase protein [n=1]; putative recombinase [n=1]; tyrosine recombinase-like protein [n=1]; XerD-like integrase [n=1]; gene 16 protein [n=1]; putative site-specific integrase/recombinase [n=1]; integrase/site specific recombinase [n=1]; int_SAM_3 domain protein [n=1]; Phage integrase family prophage LambdaCh01 [n=1]; putative XerC/D family recombinase [n=1]; putative site specific recombinase XerD [n=1]; gp69 [n=1]; site-specific recombinase phage integrase family protein [n=1]; Integrase family protein [n=1]; gp55 [n=1]; probable site-specific tyrosine recombinase xerc_like [n=1]; putative prophage integrase. [n=1]; ORF002 [n=1]; putative intergrase [n=1]; non-functional integrase [n=1]; putative site-specific recombinase [n=1]; DNA integration/recombination protein [n=1]; gp52 [n=1]; ORF009 [n=1]; phage-related integrase [n=1]; putative integrase Int [n=1]; prophage integrase [n=1]; similar to phage phi 11 integrase [n=1]; integration protein [n=1]; phage integrase family site specific recombinase [n=1]; DNA integration/recombination /inversion [n=1]; integrase, Y-int [n=1]; gp82 [n=1]; putative bacteriophage integrase [n=1]; integrase gp31 [n=1]; site-specific phage integrase [n=1]; bacteriophage integrase [n=1]; phage XerD-like integrase [n=1]; integrase family site-specific recombinase [n=1]; ORF012 [n=1]; phage integrase/recombinase [n=1]; Bbp50 [n=1]; integrase (Tyr) [n=1]; putative site specific recombinase [n=1]; tyrosine recombinase XerC [n=1]; DNA breaking-rejoining enzyme [n=1]; gp56 [n=1]; phage integrase protein [n=1]; putative site-specific integrase [n=1]; integrase-like protein [n=1]; Site-specific DNA recombinase [n=1]; gp79 [n=1]; putative integrase recombinase protein [n=1]; integrase Y-int [n=1]; gp29 [n=1]; tyrosine recombinase/integrase [n=1];
mmseqs_cluster_69105	1.6142	VOG0226	hypothetical protein [n=142]; single-stranded DNA-binding protein [n=50]; ssDNA binding protein [n=35]; putative early protein [n=28]; SSB protein [n=27]; single-stranded DNA binding protein [n=23]; putative single-stranded DNA binding protein [n=15]; ssDNA-binding protein [n=14]; single-strand binding protein [n=9]; single stranded DNA binding protein [n=9]; putative single-strand binding protein [n=8]; putative ssDNA binding protein [n=7]; single strand DNA binding protein [n=7]; SSB domain protein [n=5]; ssDNA binding domain protein [n=5]; single-stranded binding protein [n=5]; putative single-strand DNA binding protein [n=4]; single-strand DNA binding protein [n=4]; gp100 [n=4]; single-stranded DNA binding protein Ssb [n=4]; putative single stranded DNA binding protein [n=4]; ORF024 [n=4]; Single-stranded DNA-binding protein 2 [n=3]; gp102 [n=3]; putative single-strand DNA-binding protein [n=3]; single stranded DNA-binding protein [n=3]; putative single-stranded binding protein [n=3]; No annotation provided [n=3]; putative single-stranded DNA-binding protein [n=3]; ORF033 [n=3]; Single-stranded DNA-binding protein [n=3]; putative SSB protein [n=3]; SSB [n=3]; Ssb [n=3]; prophage Lp2 protein 18 [n=2]; member of DUF669 phage protein family [n=2]; ssb [n=2]; putative single strand binding protein [n=2]; ORF034 [n=2]; putative single stranded binding protein [n=2]; Single-stranded DNA-binding protein 3 [n=2]; Gp49 protein [n=2]; DNA single-strand binding protein [n=2]; gp99 [n=2]; ORF022 [n=2]; unknown [n=2]; gp101 [n=2]; gp151 [n=1]; putative single strand DNA-binding protein [n=1]; gp59 [n=1]; single-strand DNA binding domain protein [n=1]; ORF9 [n=1]; DNA binding protein [n=1]; gp98 [n=1]; putative single-strand binding protein 1 [n=1]; phage protein [n=1]; gp81 [n=1]; Putative ssDNA-binding protein [n=1]; single strand binding protein [n=1]; SSB; Single-strand binding protein [n=1]; gp67 [n=1]; gp53 [n=1]; single-stranded DNA-binding protein SSB-P1 [n=1]; single strand DNA-binding protein [n=1]; phi ETA orf 18-like protein [n=1]; phage ssDNA binding protein [n=1]; ORF025 [n=1]; 77ORF022 [n=1]; ORF030 [n=1]; orf38 [n=1]; gp45 [n=1]; single-stranded DNA binding [n=1]; putative single-stand DNA binding protein [n=1]; single-stranded DNA-binding-like protein [n=1]; gp56 [n=1]; hypothetical protein ORF031 [n=1]; cyanobacterial ssDNAbp [n=1]; single-stranded DNA-binding protein ssb [n=1]; putative single stranded DNA annealing protein [n=1]; ORF021 [n=1]; ssDNA binding domain [n=1]; bacterial type single-stranded DNA-binding protein [n=1]; gp97 [n=1]; single-strand DNA-binding protein [n=1]; gp26 [n=1]; BcepGomrgp44 [n=1]; putative ssDNA-binding protein [n=1]; DUF669 domain-containing protein [n=1]; ORF035 [n=1]; gene 27 protein [n=1]; DUF669 domain protein [n=1]; putative SSB [n=1]; gp83 [n=1]; gp52 [n=1]; gp78 [n=1]; gp73 [n=1]; ssb protein [n=1]; putative single-stranded DNA binding protein Ssb [n=1]; ORF032 [n=1]; e13 [n=1]; putative single-stranded DNA-binding protein 2 [n=1]; gp82 [n=1]; Gp40 [n=1]; gp48 [n=1];
mmseqs_cluster_676463	1.61328	VOG4811	tapemeasure [n=2]; gp33 [n=1]; gp27 [n=1]; gp31 [n=1]; tape meaure protein [n=1]; tapemeasure protein [n=1]; gp34 [n=1]; gp30 [n=1]; tape measure protein [n=1];
mmseqs_cluster_333455	1.613	VOG7238	phage tail protein [n=5]; major tail protein [n=1];
mmseqs_cluster_246673	1.61136	VOG9305	EaD protein [n=2]; hypothetical protein [n=2];
mmseqs_cluster_866544	1.61121	VOG6970	hypothetical protein [n=5]; No annotation provided [n=1];
mmseqs_cluster_380206	1.61022	VOG9762	hypothetical protein [n=3];
mmseqs_cluster_847887	1.61015	VOG6920	hypothetical protein [n=5]; No annotation provided [n=1];
mmseqs_cluster_86251	1.60985	VOG0766	hypothetical protein [n=7]; hypothetical bacteriophage protein [n=3]; putative phage protein [n=1]; orf25 [n=1];
mmseqs_cluster_322920	1.60953	VOG0292	NinB protein [n=18]; protein NinB [n=17]; hypothetical protein [n=15]; NinB [n=12]; putative recombination protein NinB [n=2]; recombination protein NinB [n=2]; NinB DNA recombination [n=2]; putative NinB [n=2]; PRK09741 superfamily protein [n=1]; putative NinB protein [n=1]; NinB DNA recombinase [n=1]; putative recombination protein [n=1]; Gp61 [n=1]; NinB recombinase [n=1]; Putative ninB protein [n=1]; putative NinB recombination protein [n=1]; Protein Nin B [n=1]; similar to nin 146 protein of bacteriophage lambda [n=1]; putative DNA base-flipping protein [n=1]; putative ninB protein [n=1]; NinB family protein [n=1]; gene 50 protein [n=1]; gp64 [n=1]; recombination protein ninB. [n=1]; DNA recombination protein [n=1]; unknown protein [n=1]; No annotation provided [n=1];
mmseqs_cluster_717442	1.60934	VOG4556	portal protein [n=269]; putative portal protein [n=111]; hypothetical protein [n=32]; phage portal protein [n=20]; portal vertex protein [n=14]; phage portal protein, HK97 family [n=11]; putative phage portal protein [n=7]; gp4 [n=7]; gp11 [n=7]; gp12 [n=4]; gp10 [n=4]; head portal protein [n=4]; No annotation provided [n=4]; putative head portal protein [n=3]; gp34 [n=3]; capsid packaging protein [n=3]; phage portal vertex protein [n=2]; gp83 [n=2]; gp9 [n=2]; phage portal putative structural protein [n=2]; capsid portal protein [n=2]; tail length tape-measure protein [n=2]; portal domain protein [n=2]; gp5, phage portal protein, pbsx family [n=2]; Phage portal protein [n=2]; gp3 [n=2]; gp8 [n=2]; bacteriophage portal protein [n=2]; gp3.1 [n=1]; hk97 family portal protein [n=1]; PBSX family portal protein [n=1]; gpQ [n=1]; p07 [n=1]; gp78 [n=1]; protease [n=1]; ORF009 [n=1]; structural protein [n=1]; P04 [n=1]; HK97 family phage portal protein [n=1]; 77ORF008 [n=1]; ORF011 [n=1]; gp13 [n=1]; ORF010 [n=1]; portal protein, HK97 family [n=1]; HK97 family portal protein [n=1]; portal [n=1]; gp3, phage portal protein [n=1]; gp42 [n=1]; Q portal vertex protein [n=1]; ORF012 [n=1]; phage portal protein, PBSX family [n=1]; Portal Protein [n=1]; ORF24 [n=1]; putative capsid portal protein [n=1]; portal-like protein [n=1]; gp43 [n=1]; gp36 [n=1]; p003 [n=1]; portal protein gp3 [n=1]; ORF008 [n=1]; Prt [n=1]; portal HK97 family [n=1]; gene transfer agent portal protein [n=1]; gp32 [n=1]; capsid maturation protease [n=1]; gp14 [n=1]; gp4, phage portal protein, HK97 family [n=1];
mmseqs_cluster_491905	1.60838	VOG9549	hypothetical protein [n=3];
mmseqs_cluster_500173	1.60608	VOG4573	hypothetical protein [n=31]; Clp protease [n=28]; ClpP ATP-dependent protease subunit [n=14]; ATP-dependent Clp protease proteolytic subunit [n=12]; putative head maturation protease [n=11]; capsid maturation protease [n=11]; Clp protease-like protein [n=11]; putative Clp protease [n=10]; protease [n=9]; prohead protease [n=9]; putative ATP-dependent Clp protease [n=8]; ClpP protease [n=8]; head maturation protease [n=8]; prohead protease ClpP [n=7]; ClpP [n=6]; putative protease subunit [n=5]; ATP-dependent Clp protease [n=5]; No annotation provided [n=5]; gp101 [n=4]; ClpP-like protease [n=4]; putative ClpP ATP-dependent protease subunit [n=4]; clp protease family protein [n=3]; putative Clp protease protein [n=3]; putative ClpP protease [n=3]; putative prohead protease ClpP [n=3]; gp103 [n=3]; capsid protein [n=3]; putative signal peptide peptidase [n=3]; ATP-dependent endopeptidase clp proteolytic subunit clpP [n=2]; ATP-dependent Clp protease proteolytic subunit 2 [n=2]; CLP protease [n=2]; putative ATP-dependent protease subunit [n=2]; prohead Clp protease [n=2]; putative protease [n=2]; Clp protein [n=2]; gp4 [n=2]; ORF015 [n=2]; protease-like protein [n=2]; clp protease [n=2]; Probable phage ClpP protease [n=2]; head maturation protease C [n=2]; putative scaffold protein [n=2]; Predicted clp-protease [n=2]; gp102 [n=2]; capsid component [n=2]; ATP-dependent protease subunit [n=2]; putative ATP-dependent Clp protease proteolytic subunit [n=2]; gp100 [n=2]; putative pahge ClpP protease [n=1]; gp5 [n=1]; gp7 [n=1]; putative ClpP ATP-dependent protease subunit [Escherichia phage 2 JES-2013] [n=1]; p08 [n=1]; gp163 [n=1]; S14 family endopeptidase ClpP [n=1]; peptidase S14 ClpP [n=1]; ClP protease [n=1]; gp5, prophage LambdaMc01, peptidase, U7 family [n=1]; gp58 [n=1]; ORF013 [n=1]; CliP protease [n=1]; periplasmic serine protease [n=1]; gp140 [n=1]; periplasmic serine proteases (ClpP class) [n=1]; gp159 [n=1]; gp68 [n=1]; clpP protease [n=1]; 36K type signal peptide peptidase SppA [n=1]; ClpP family protein [n=1]; peptidase S14 [n=1]; gp152 [n=1]; putative Clp peptidase [n=1]; peptidase [n=1]; bacteriophage prohead protease; Lambda gpC homolog [n=1]; putative ClpP-like protease [n=1]; gp99 [n=1]; protease/scaffold protein gp4 [n=1]; putative scaffolding protein [n=1]; gp257 [n=1]; 77ORF015 [n=1]; gp77 [n=1]; SohB protein [n=1]; putative capsid assembly protein/protease [n=1]; capsid serine protease [n=1]; putative scaffolding protein/Clp protease [n=1]; prophage Clp protease-like protein [n=1]; gp86 [n=1]; Clp-like protease [n=1]; ATP-dependent protease [n=1]; scaffolding protein [n=1]; P05 [n=1]; protease of the ClpP family [n=1]; ORF24 [n=1]; S49 family serine protease [n=1]; putative ATP-dependent Clp protease subunit [n=1]; protease subunit of ATP-dependent Clp protease [n=1]; gp98 [n=1]; ORF25 [n=1]; gp150 [n=1]; putative ATP-dependent protease subunit P [n=1]; ATP-dependent Clp endopeptidase proteolytic subunit [n=1]; protease domain protein [n=1]; ClpP-like protein [n=1]; ORF016 [n=1]; putative periplasmic serine protease [n=1]; putative prohead protease [n=1]; putative capsid protein [n=1]; gp05 protein [n=1]; ATP-dependent Clp endopeptidase [n=1]; gp65 [n=1]; peptidase S49 [n=1]; Clp proteolytic subunit-like protein [n=1]; putative ATP-dependent ClpP protein [n=1]; gp90 [n=1]; putative peptidase [n=1]; putative endopeptidase [n=1]; ATP-dependent Clp protease proteolytic subunit 1 [n=1]; signal peptide peptidase A [n=1]; protease/scaffold protein [n=1]; prohead protease-like protein [n=1]; putative phage ClpP protease [n=1];
mmseqs_cluster_919521	1.60477	VOG3998	hypothetical protein [n=4]; gp42 [n=1]; gp12 [n=1]; Transcriptional regulator, IclR family [n=1];
mmseqs_cluster_532036	1.60418	VOG0259	DNA stabilization protein [n=8]; hypothetical protein [n=4]; head completion protein [n=2]; Gp10 [n=2]; capsid portal closure protein [n=1]; putative packaged DNA protein [n=1]; DNA stabilization gp10 [n=1]; gp10 [n=1]; Tail accessory protein [n=1]; putative structural protein [n=1]; putative head completion protein [n=1]; phage DNA stabilization protein [n=1]; packaged DNA stabilization protein [n=1]; P28 [n=1]; gene 8 protein [n=1];
mmseqs_cluster_661127	1.60409	VOG4361	hypothetical protein [n=11]; conserved hypothetical bacteriophage protein [n=1];
mmseqs_cluster_521232	1.60396	VOG4567	DNA methylase [n=78]; hypothetical protein [n=72]; DNA-cytosine methyltransferase [n=16]; putative DNA methylase [n=7]; DNA methyltransferase [n=7]; C-5 cytosine-specific DNA methylase [n=6]; putative DNA cytosine methyltransferase [n=6]; gp87 [n=6]; putative methylase [n=6]; putative C-specific methylase [n=5]; methyltransferase [n=5]; methylase [n=5]; gp78 [n=5]; putative DNA methylase 1 [n=4]; gp84 [n=4]; gp77 [n=4]; gp80 [n=4]; C-5 cytosine-specific DNA methylase II [n=4]; No annotation provided [n=3]; gp79 [n=3]; putative DNA-methyltransferase, type II restriction-modification system [n=3]; cytosine-specific methyltransferase [n=3]; C-5 cytosine-specific DNA methylase I [n=3]; gp82 [n=3]; gp12 [n=3]; putative DNA-methyltransferase, type II restriction-modification system (Enterobacteria phage RB16) [n=3]; putative C-5 cytosine-specific DNA methylase [n=3]; gp74 [n=2]; DNA cytosine methyltransferase [n=2]; putative C-5 cytosine-specific DNA methylase II [n=2]; gp69 [n=2]; C5 cytosine-specific DNA methylase [n=2]; cytosine methyltransferase [n=2]; Dcm methylase [n=2]; gp121 [n=2]; gp91 [n=2]; gp67 [n=2]; gp64 [n=2]; putative site specific DNA methylase [n=2]; putative DNA methylase protein [n=2]; putative DNA-methyltransferase [n=2]; DNA_methylase domain protein [n=2]; site-specific DNA methylase [n=2]; gp112 [n=2]; putative phage DNA modification methylase [n=2]; cytosine methylase [n=2]; gp92 [n=2]; putative C-5 cytosine-specific DNA methylase I [n=2]; cytosine DNA methylase [n=2]; gp83 [n=2]; gp88 [n=2]; modification methylase NgoFVII [n=1]; putative C5 methylase MarMP [n=1]; Dcm [n=1]; DNA-cytosine methyltransferase-like protein [n=1]; gp90 [n=1]; gp56 [n=1]; cytosine methyl transferase [n=1]; modification methylase [n=1]; putative DNA cytosine C5 methyltransferase [n=1]; hypothetical protein ORF028 [n=1]; putative BsuMI modification methylase subunit YdiP [n=1]; Mth [n=1]; hyphothetical protein [n=1]; gp32 [n=1]; gp72 [n=1]; gp9.1 [n=1]; putative site-specific DNA methylase [n=1]; Phi92_gp043 [n=1]; gp65 [n=1]; gp6 [n=1]; phage protein [n=1]; site specific DNA modification methylase Dcm [n=1]; gp70 [n=1]; gp81 [n=1]; putative S-adenosylmethionine-dependent methyltransferases [n=1]; putative C-5 cytosine DNA methylase [n=1]; M.PhiCh1-II [n=1]; DNA (cytosine-5-)-methyltransferase [n=1]; putative methyl transferase protein [n=1]; gp30 [n=1]; DNA-cytosine-methyltransferase [n=1]; Methyltransferase [n=1]; gp71 [n=1]; gp76 [n=1]; Dam [n=1]; Dmt [n=1]; putative cytosine-C5 specific DNA methylase [n=1]; probable DNA methylase [n=1]; modification methylase HhaI [n=1]; AdoMet-MTase [n=1]; Gp42 [n=1]; gp127 [n=1]; gp47 [n=1]; C5 methyltransferase alpha subunit [n=1]; gp58 [n=1]; putative C-5 cytosine-specific DNA methylase III [n=1]; gp75 [n=1]; Putative DNA methylase [n=1]; conserved phage protein [n=1]; putative site-specific DNA-methylase [n=1]; gp7 [n=1]; gp301 [n=1]; putative modification methylase [n=1]; gp54 [n=1];
mmseqs_cluster_1024605	1.60364	VOG10230	hypothetical protein [n=1]; amidase [n=1]; lysine [n=1];
mmseqs_cluster_1011077	1.60356	VOG0771	hypothetical protein [n=174]; gp53 [n=16]; gp55 [n=10]; gp52 [n=8]; gp54 [n=6]; gp59 [n=6]; gp51 [n=5]; gp56 [n=5]; gp50 [n=3]; metagenomic prevalent protein [n=3]; hypothetical bacteriophage protein [n=3]; gp58 [n=3]; gp49 [n=2]; DNA primase [n=2]; gp57 [n=2]; gp48 [n=1]; BcepNY3gp66 [n=1]; gp47 [n=1]; gp60 [n=1]; Hypothetical Protein [n=1]; putative DNA primase [n=1]; putative phosphofrutokinase [n=1]; gp67 [n=1]; primase [n=1]; gp62 [n=1]; gp63 [n=1]; No annotation provided [n=1]; gp27 [n=1];
mmseqs_cluster_307189	1.60293	VOG3405	hypothetical protein [n=18]; putative Rz-like protein [n=5]; putative lysis accessory protein [n=3]; lysin [n=2]; endopeptidase Rz [n=1]; gp56 [n=1]; tail assembly-like protein [n=1]; tail assembly protein [n=1]; lysis protein [n=1]; tail protein [n=1]; conserved phage protein [n=1]; putative Rz protein [n=1]; Rz gp24 [n=1]; gp55 [n=1];
mmseqs_cluster_355059	1.60123	VOG4743	hypothetical protein [n=15]; putative tail protein [n=10]; tail fiber protein [n=8]; putative tail fiber protein [n=4]; putative tail fibre protein [n=3]; tail domain-containing protein [n=1]; tail protein [n=1]; 38 kDa minor structural protein [n=1]; putative tail tip protein [n=1];
mmseqs_cluster_960503	1.60116	VOG4632	hypothetical protein [n=8]; putative replication protein [n=4]; Prim-Pol domain protein [n=3]; DNA primase/polymerase [n=3]; replication protein [n=2]; DNA replication protein [n=2]; putative prim-pol domain protein [n=2]; gp140 [n=1]; gp77 [n=1]; gp145 [n=1]; putative bifunctional DNA primase/polymerase [n=1]; gp271 [n=1]; gp137 [n=1]; gp128 [n=1]; prim-pol domain protein [n=1]; DNA primase [n=1]; phage protein [n=1]; gp121 [n=1]; putative DNA primase/polymerase N-termial domain protein [n=1]; polymerase primase [n=1]; DNA polymerase/DNA primase [n=1]; orf39 [n=1]; homing nuclease [n=1]; bifunctional DNA primase/polymerase [n=1]; ORF004 [n=1]; DNA polymerase/primase [n=1];
mmseqs_cluster_360673	1.60047	VOG0692	minor capsid protein [n=7]; hypothetical protein [n=5]; putative minor capsid protein [n=3]; gp4 [n=3]; gp4-like protein [n=2]; Minor capsid protein [n=2]; phage capsid protein [n=1]; min_cap2 domain protein [n=1]; putative phage minor capsid protein [n=1]; phage minor capsid protein 2 [n=1]; putative head assembly protein [n=1]; putative phage minor capsid protein 2 [n=1];
mmseqs_cluster_452506	1.59884	VOG3981	pore-forming tail tip protein [n=5]; tape measure protein [n=4]; phage tail length tape-measure protein [n=1]; putative pore forming tail tip protein [n=1]; putative pore forming tail tip protein Pb2 [n=1]; pore-forming tail protein [n=1]; putative pore-forming tail tip protein [n=1]; pore-forming tail tip protein pb2 [n=1];
mmseqs_cluster_331699	1.59882	VOG6163	putative tape measure protein [n=4]; tape measure protein [n=3]; phage tape measure protein [n=1]; putative major tail protein [n=1];
mmseqs_cluster_519851	1.59844	VOG10420	hypothetical protein [n=3];
mmseqs_cluster_162055	1.59841	VOG4652	virion morphogenesis protein [n=6]; hypothetical protein [n=4]; head morphogenesis protein [n=2]; putative virion morphogenesis protein [n=2]; putative morphogenesis protein [n=1]; virion morphogenesis late F orf [n=1]; virion morphogenesis [n=1]; F protein [n=1]; putative head morphogenesis protein [n=1]; phage Mu protein F-like protein [n=1]; gp4 [n=1]; gp30 [n=1]; protein F-like protein [n=1]; MuF [n=1]; MuF-like protein [n=1];
mmseqs_cluster_118725	1.59664	VOG0539	hypothetical protein [n=20]; ORF028 [n=2]; ORF034 [n=1]; 77ORF029 [n=1]; putative DNA-binding protein [n=1]; gp9 [n=1]; ORF023 [n=1]; minor structural protein [n=1];
mmseqs_cluster_305019	1.59491	VOG4394	hypothetical protein [n=48]; No annotation provided [n=3]; gp29 [n=1];
mmseqs_cluster_553322	1.59488	VOG10904	ORF179 [n=1]; putative endonuclease [n=1]; HNH endonuclease [n=1];
mmseqs_cluster_487788	1.59435	VOG4589	hypothetical protein [n=48]; coat protein [n=25]; head-tail adaptor [n=17]; head-tail adaptor protein [n=17]; putative head-tail adaptor [n=17]; head-tail connector II [n=10]; putative head-tail adaptor protein [n=5]; putative phage head-tail adaptor [n=5]; head-tail joining protein [n=3]; putative phage head-tail joining protein [n=3]; No annotation provided [n=3]; gp8 [n=3]; head tail joining protein [n=2]; putative head tail joining protein [n=2]; phage head-tail joining protein [n=2]; ORF036 [n=2]; phage head-tail adaptor [n=2]; putative head-tail joining protein [n=1]; head-tail adaptor gp7 [n=1]; putative head connector protein [n=1]; phi PVL orf 10-like protein [n=1]; Gp8 protein [n=1]; head tail adaptor protein [n=1]; gp9, phage head-tail adaptor, putative [n=1]; gp73 [n=1]; head-tail-adapter [n=1]; p010 [n=1]; gp9 [n=1]; putative head tail adaptor [n=1]; phage head-tail adapter protein [n=1]; head-tail adapter protein [n=1]; Orf47 [n=1]; 77ORF033 [n=1]; ORF027 [n=1]; ORF042 [n=1];
mmseqs_cluster_54282	1.59412	VOG4564	hypothetical protein [n=79]; head morphogenesis protein [n=49]; putative head morphogenesis protein [n=33]; putative head protein [n=25]; minor head protein [n=22]; phage head morphogenesis protein [n=16]; putative minor head protein [n=13]; minor capsid protein [n=13]; No annotation provided [n=7]; phage minor capsid protein [n=7]; gp4 [n=6]; ORF011 [n=6]; capsid morphogenesis protein [n=6]; putative phage head protein [n=5]; phage head protein [n=5]; ORF012 [n=5]; putative head protein, SPP1 gp7 family [n=5]; head protein [n=5]; putative structural protein [n=4]; SPP1 family phage head morphogenesis protein [n=4]; putative minor capsid protein [n=4]; F-like head morphogenesis protein [n=4]; coat protein [n=4]; gp13 [n=3]; protein F-like protein [n=3]; putative head morphogenesis protein, SPP1 gp7 family [n=3]; putative phage head morphogenesis protein [n=3]; gp16 [n=3]; Mu gpF-like protein [n=2]; minor head protein-like protein [n=2]; phage putative head morphogenesis protein [n=2]; gp17 [n=2]; gp12 [n=2]; head morphogenesis domain protein [n=2]; ORF014 [n=2]; capsid [n=2]; morphogenesis protein [n=2]; phage Mu protein F-like protein [n=2]; minor head protein-like [n=1]; ORF33 [n=1]; putative head assembly protein [n=1]; gp20 [n=1]; putative head morphogenesis domain protein [n=1]; phage head morphogenesis [n=1]; gp25 putative head protein [n=1]; prohead protease [n=1]; AB1gp27 [n=1]; putative capsid morphogenesis protein [n=1]; ORF013 [n=1]; capsid and scaffold protein [n=1]; ORF009 [n=1]; hypothetical protein ORF015 [n=1]; head morphogenesis [n=1]; phage minor head protein [n=1]; gp7 [n=1]; putative phage minor head protein [n=1]; minor structural protein [n=1]; Phage minor capsid protein [n=1]; gp284 [n=1]; Pas6 [n=1]; putative capsid protein [n=1]; prohead assembly protein [n=1]; putative NAD-asparagine ribosyltransferase [n=1]; hypothetical protein ORF008 [n=1]; gpF-like protein [n=1]; prophage minor head protein [n=1]; MuF-like protein [n=1]; orf7 [n=1]; HmpH [n=1]; structural phage protein [n=1]; phi Mu50B-like protein [n=1]; gp6 [n=1]; gp27 [n=1]; head morphogenesis/minor structural protein [n=1]; similar to phage Spp1 gp7 (product required for head morphogenesis) [n=1]; hypothetical protein ORF018 [n=1]; phage head morphogeneisis protein [n=1]; gp18 [n=1];
mmseqs_cluster_678296	1.59374	VOG4763	peptidase_S74 domain protein [n=9]; gp58-like protein [n=8]; hypothetical protein [n=4]; hyaluronidase [n=1]; host specificity protein [n=1]; tail protein [n=1]; PblB [n=1]; putative endopeptidase [n=1]; tail fiber PblB-like protein [n=1];
mmseqs_cluster_1003365	1.59353	VOG7243	tail fiber protein [n=2]; phage tail collar domain-containing protein [n=1]; tail fiber [n=1]; phage tail fiber protein [n=1]; putative tail fiber protein [n=1];
mmseqs_cluster_217804	1.59218	VOG2215	CI [n=3]; CI repressor protein [n=2]; repressor [n=2]; CI repressor [n=2]; No annotation provided [n=1]; P2 CI-like protein [n=1]; HTH-type transcriptional regulator PrtR [n=1]; cI repressor [n=1];
mmseqs_cluster_50573	1.59206	VOG3087	hypothetical protein [n=44]; Upf89.0 [n=1]; VHS1048 protein [n=1]; conserved uncharacterised protein [n=1]; conserved hypothetical protein [n=1];
mmseqs_cluster_538516	1.59073	VOG8134	putative tail fiber protein 1 [n=3]; Ig-like domain-containing protein [n=1]; hypothetical protein [n=1];
mmseqs_cluster_419588	1.59067	VOG4549	glutaredoxin [n=198]; hypothetical protein [n=168]; thioredoxin [n=103]; NrdH [n=37]; putative thioredoxin [n=33]; NrdH-like protein [n=25]; putative glutaredoxin [n=24]; NrdH glutaredoxin [n=19]; NrdC thioredoxin [n=16]; No annotation provided [n=16]; NrdC [n=14]; thioredoxin-like protein [n=13]; ribonucleotide reductase [n=6]; gp38 [n=6]; glutaredoxin 1 [n=6]; glutaredoxin 3 [n=5]; gp56 [n=5]; glutaredoxin-related protein [n=5]; putative glutaredoxin 1 [n=4]; gp60 [n=4]; gp64 [n=4]; Glutaredoxin [n=4]; gp37 [n=4]; gp39 [n=4]; gp59 [n=4]; gp63 [n=4]; gp61 [n=4]; ribonucleoside-diphosphate reductase [n=4]; gp58 [n=3]; thioredoxin, phage-associated [n=3]; glutaredoxin family protein [n=3]; NrdC glutaredoxin [n=3]; gp70 [n=3]; gp67 [n=3]; gp30 [n=3]; gp66 [n=3]; thiol-disulfide isomerase and thioredoxin [n=3]; putative ribonucleotide reductase [n=3]; gp62 [n=2]; gp68 [n=2]; structural protein [n=2]; gp57 [n=2]; NrdH-like glutaredoxin [n=2]; Tio [n=2]; NrdH-redoxin [n=2]; thiol-disulphide isomerase and thioredoxin [n=2]; gp32 [n=2]; gp65 [n=2]; putative ribonucleotide diphosphate reductase glutaredoxin subunit [n=2]; hypothetical protein ORF026 [n=1]; Putative phage glutaredoxin [n=1]; anaerobic nucleotide reductase subunit [n=1]; gp55 [n=1]; nrdH glutaredoxin [n=1]; gp80 [n=1]; gp85 [n=1]; putative NrdC thioredoxin [Shigella phage Shfl2] [n=1]; NrdH-like [n=1]; putative thioredoxin/glutaredoxin-like protein [n=1]; product NrdC thioredoxin [n=1]; gp51 [n=1]; Putative glutaredoxin [n=1]; glutaredoxin [Escherichia phage wV7] [n=1]; phage glutaredoxin [n=1]; putative NrdH glutaredoxin [n=1]; putative host-like protein [n=1]; Putative thioredoxin; NrdC [n=1]; putative bacterial glutaredoxin [n=1]; glutaredoxin-like protein NrdH-related protein [n=1]; thioredoxin [Enterobacteria phage RB32] [n=1]; putative phage glutaredoxin [n=1]; glutaredoxin protein [n=1]; gp77 [n=1]; conserved hypothetical bacterial protein [n=1]; ORF222 [n=1]; glutaredoxin gp67 [n=1]; gp10 [n=1]; putative thioredoxin o [n=1]; gp40 [n=1]; KTSC domain protein [n=1]; oxidoreductase [n=1]; gp25 [n=1]; glutaredoxin-1 [n=1]; phage-associated thioredoxin [n=1]; glutaredoxin-like NrdH protein [n=1]; glutaredoxin-like protein NrdH [n=1]; putative NrdH glutaredoxin [Shigella phage Shfl2] [n=1]; gp36 [n=1]; gp53 [n=1]; Glutaredoxin-1 [n=1]; Putative Glutaredoxin [n=1]; gp53, glutaredoxin [n=1]; gp44 [n=1]; gp71 [n=1]; gp45 [n=1]; putative glutaredoxin protein [n=1]; gp74 [n=1]; putative ribonucleoside triphosphate reductase [n=1]; nrdh-like glutaredoxin [n=1]; DmcB [n=1]; putative ribonucleotide diphosphate reductase beta chain [n=1]; gp171 [n=1]; gp69 [n=1]; putative anaerobic ribonucleotide diphosphate reductase subunit H [n=1]; gp244 [n=1]; glutaredoxin-like protein [n=1]; glutaredoxin/thioredoxin [n=1]; gp97 [n=1]; Phi92_gp063 [n=1]; putative NrdC thioredoxin [n=1]; glutaredoxin 1 [Escherichia phage vB_EcoM_FFH2] [n=1]; Putative glutaredoxin; NrdH [n=1]; ribonucleotide diphosphate reductase glutaredoxin subunit [n=1];
mmseqs_cluster_797847	1.59016	VOG4556	portal protein [n=269]; putative portal protein [n=111]; hypothetical protein [n=32]; phage portal protein [n=20]; portal vertex protein [n=14]; phage portal protein, HK97 family [n=11]; putative phage portal protein [n=7]; gp4 [n=7]; gp11 [n=7]; gp12 [n=4]; gp10 [n=4]; head portal protein [n=4]; No annotation provided [n=4]; putative head portal protein [n=3]; gp34 [n=3]; capsid packaging protein [n=3]; phage portal vertex protein [n=2]; gp83 [n=2]; gp9 [n=2]; phage portal putative structural protein [n=2]; capsid portal protein [n=2]; tail length tape-measure protein [n=2]; portal domain protein [n=2]; gp5, phage portal protein, pbsx family [n=2]; Phage portal protein [n=2]; gp3 [n=2]; gp8 [n=2]; bacteriophage portal protein [n=2]; gp3.1 [n=1]; hk97 family portal protein [n=1]; PBSX family portal protein [n=1]; gpQ [n=1]; p07 [n=1]; gp78 [n=1]; protease [n=1]; ORF009 [n=1]; structural protein [n=1]; P04 [n=1]; HK97 family phage portal protein [n=1]; 77ORF008 [n=1]; ORF011 [n=1]; gp13 [n=1]; ORF010 [n=1]; portal protein, HK97 family [n=1]; HK97 family portal protein [n=1]; portal [n=1]; gp3, phage portal protein [n=1]; gp42 [n=1]; Q portal vertex protein [n=1]; ORF012 [n=1]; phage portal protein, PBSX family [n=1]; Portal Protein [n=1]; ORF24 [n=1]; putative capsid portal protein [n=1]; portal-like protein [n=1]; gp43 [n=1]; gp36 [n=1]; p003 [n=1]; portal protein gp3 [n=1]; ORF008 [n=1]; Prt [n=1]; portal HK97 family [n=1]; gene transfer agent portal protein [n=1]; gp32 [n=1]; capsid maturation protease [n=1]; gp14 [n=1]; gp4, phage portal protein, HK97 family [n=1];
mmseqs_cluster_226274	1.58997	VOG4556	portal protein [n=269]; putative portal protein [n=111]; hypothetical protein [n=32]; phage portal protein [n=20]; portal vertex protein [n=14]; phage portal protein, HK97 family [n=11]; putative phage portal protein [n=7]; gp4 [n=7]; gp11 [n=7]; gp12 [n=4]; gp10 [n=4]; head portal protein [n=4]; No annotation provided [n=4]; putative head portal protein [n=3]; gp34 [n=3]; capsid packaging protein [n=3]; phage portal vertex protein [n=2]; gp83 [n=2]; gp9 [n=2]; phage portal putative structural protein [n=2]; capsid portal protein [n=2]; tail length tape-measure protein [n=2]; portal domain protein [n=2]; gp5, phage portal protein, pbsx family [n=2]; Phage portal protein [n=2]; gp3 [n=2]; gp8 [n=2]; bacteriophage portal protein [n=2]; gp3.1 [n=1]; hk97 family portal protein [n=1]; PBSX family portal protein [n=1]; gpQ [n=1]; p07 [n=1]; gp78 [n=1]; protease [n=1]; ORF009 [n=1]; structural protein [n=1]; P04 [n=1]; HK97 family phage portal protein [n=1]; 77ORF008 [n=1]; ORF011 [n=1]; gp13 [n=1]; ORF010 [n=1]; portal protein, HK97 family [n=1]; HK97 family portal protein [n=1]; portal [n=1]; gp3, phage portal protein [n=1]; gp42 [n=1]; Q portal vertex protein [n=1]; ORF012 [n=1]; phage portal protein, PBSX family [n=1]; Portal Protein [n=1]; ORF24 [n=1]; putative capsid portal protein [n=1]; portal-like protein [n=1]; gp43 [n=1]; gp36 [n=1]; p003 [n=1]; portal protein gp3 [n=1]; ORF008 [n=1]; Prt [n=1]; portal HK97 family [n=1]; gene transfer agent portal protein [n=1]; gp32 [n=1]; capsid maturation protease [n=1]; gp14 [n=1]; gp4, phage portal protein, HK97 family [n=1];
mmseqs_cluster_273994	1.58973	VOG4841	hypothetical protein [n=2]; small terminase subunit [n=2]; HNH endonuclease domain protein [n=1];
mmseqs_cluster_647	1.58822	VOG4598	tail fiber protein [n=19]; tail protein [n=18]; hypothetical protein [n=12]; central tail fiber [n=11]; putative tail fiber protein [n=9]; host specificity protein [n=5]; host specificity protein J [n=5]; tail fiber [n=4]; central tail fiber J [n=3]; putative tail component [n=2]; putative tail fiber [n=2]; gp21 [n=2]; tail:host specificity protein [n=2]; phage host specificity protein [n=2]; putative tail component protein [n=2]; tail fiber J [n=1]; bacteriophage tail fiber (host specificity) protein; Lambda gp J homolog [n=1]; gp24 [n=1]; phage tail protein [n=1]; putative tail tip assembly protein [n=1]; gp62 [n=1]; putative bacteriophage host-specificity protein; Lambda gpJ homolog [n=1]; conserved phage protein; central region similar to Gifsy-2/lambdaJ [n=1]; PF09327 domain protein [n=1]; tail tip fiber protein gp19 [n=1]; BcepGomrgp22 [n=1]; TspJ [n=1]; putative tail assembly protein [n=1]; putative tail fiber tip protein [n=1]; putative host specificity protein [n=1]; host specificity protein J. [n=1]; p22 [n=1]; putative phage tail fiber tip protein [n=1]; bacteriophage host specificity protein; tail fiber; Lambda gpJ homolog [n=1]; No annotation provided [n=1]; putative phage tail protein [n=1]; tail component protein [n=1]; gp20 [n=1]; gp34 [n=1]; host specificity protein (tail fiber protein) [n=1]; P20 [n=1]; bacteriophage host specificity protein [n=1]; gp29 [n=1]; tail tip fiber protein [n=1]; phage tail fiber host specificity protein [n=1]; possible phage tail protein [n=1]; phage tail fiber protein [n=1]; putative tail tip fiber protein [n=1]; chitin binding protein [n=1]; gp22 [n=1];
mmseqs_cluster_255412	1.58675	VOG5606	hypothetical protein [n=10];
mmseqs_cluster_162630	1.58551	VOG10227	terminase large subunit [n=2]; C-terminus of phage terminase large subunit [n=1];
mmseqs_cluster_81198	1.58536	VOG3179	hypothetical protein [n=15]; putative NlpC/P60 family cell wall peptidase [n=6]; tail assembly protein [n=2]; No annotation provided [n=1]; possible tail assembly protein [n=1]; BcepGomrgp21 [n=1]; putative tail structure protein [n=1]; endopeptidase [n=1]; putative tail assembly protein [n=1]; putative NlpC/P60 hydrolase family protein [n=1];
mmseqs_cluster_374637	1.58528	VOG7005	hypothetical protein [n=4]; gp071 [n=2];
mmseqs_cluster_340195	1.5848	VOG5087	hypothetical protein [n=3];
mmseqs_cluster_361805	1.58411	VOG11071	putative tape measure protein [n=3];
mmseqs_cluster_990769	1.58373	VOG0641	holin [n=36]; putative holin [n=24]; hypothetical protein [n=5]; holin_4 domain protein [n=4]; holin I [n=2]; putative phage holin [n=2]; holin/anti-holin [n=2]; putative holin protein [n=2]; lysis protein [n=2]; Holin [n=1]; holin family protein [n=1]; ORF013 [n=1]; putative holin 1 [n=1]; class I holin [n=1]; phage holin [n=1]; holin_I [n=1]; putative lysis protein [n=1]; holin protein [n=1]; Hol [n=1]; gp22 [n=1]; predicted holin [n=1]; gp18 [n=1]; gp19.2 [n=1]; phage-related lysis protein [n=1]; phage-related holin [n=1]; ORF42 [n=1];
mmseqs_cluster_389815	1.58354	VOG5793	tapemeasure [n=5]; gp17 [n=3]; gp20 [n=1]; tail length tape-measure protein [n=1]; tapemeasure protein [n=1];
mmseqs_cluster_549510	1.58353	VOG4573	hypothetical protein [n=31]; Clp protease [n=28]; ClpP ATP-dependent protease subunit [n=14]; ATP-dependent Clp protease proteolytic subunit [n=12]; putative head maturation protease [n=11]; capsid maturation protease [n=11]; Clp protease-like protein [n=11]; putative Clp protease [n=10]; protease [n=9]; prohead protease [n=9]; putative ATP-dependent Clp protease [n=8]; ClpP protease [n=8]; head maturation protease [n=8]; prohead protease ClpP [n=7]; ClpP [n=6]; putative protease subunit [n=5]; ATP-dependent Clp protease [n=5]; No annotation provided [n=5]; gp101 [n=4]; ClpP-like protease [n=4]; putative ClpP ATP-dependent protease subunit [n=4]; clp protease family protein [n=3]; putative Clp protease protein [n=3]; putative ClpP protease [n=3]; putative prohead protease ClpP [n=3]; gp103 [n=3]; capsid protein [n=3]; putative signal peptide peptidase [n=3]; ATP-dependent endopeptidase clp proteolytic subunit clpP [n=2]; ATP-dependent Clp protease proteolytic subunit 2 [n=2]; CLP protease [n=2]; putative ATP-dependent protease subunit [n=2]; prohead Clp protease [n=2]; putative protease [n=2]; Clp protein [n=2]; gp4 [n=2]; ORF015 [n=2]; protease-like protein [n=2]; clp protease [n=2]; Probable phage ClpP protease [n=2]; head maturation protease C [n=2]; putative scaffold protein [n=2]; Predicted clp-protease [n=2]; gp102 [n=2]; capsid component [n=2]; ATP-dependent protease subunit [n=2]; putative ATP-dependent Clp protease proteolytic subunit [n=2]; gp100 [n=2]; putative pahge ClpP protease [n=1]; gp5 [n=1]; gp7 [n=1]; putative ClpP ATP-dependent protease subunit [Escherichia phage 2 JES-2013] [n=1]; p08 [n=1]; gp163 [n=1]; S14 family endopeptidase ClpP [n=1]; peptidase S14 ClpP [n=1]; ClP protease [n=1]; gp5, prophage LambdaMc01, peptidase, U7 family [n=1]; gp58 [n=1]; ORF013 [n=1]; CliP protease [n=1]; periplasmic serine protease [n=1]; gp140 [n=1]; periplasmic serine proteases (ClpP class) [n=1]; gp159 [n=1]; gp68 [n=1]; clpP protease [n=1]; 36K type signal peptide peptidase SppA [n=1]; ClpP family protein [n=1]; peptidase S14 [n=1]; gp152 [n=1]; putative Clp peptidase [n=1]; peptidase [n=1]; bacteriophage prohead protease; Lambda gpC homolog [n=1]; putative ClpP-like protease [n=1]; gp99 [n=1]; protease/scaffold protein gp4 [n=1]; putative scaffolding protein [n=1]; gp257 [n=1]; 77ORF015 [n=1]; gp77 [n=1]; SohB protein [n=1]; putative capsid assembly protein/protease [n=1]; capsid serine protease [n=1]; putative scaffolding protein/Clp protease [n=1]; prophage Clp protease-like protein [n=1]; gp86 [n=1]; Clp-like protease [n=1]; ATP-dependent protease [n=1]; scaffolding protein [n=1]; P05 [n=1]; protease of the ClpP family [n=1]; ORF24 [n=1]; S49 family serine protease [n=1]; putative ATP-dependent Clp protease subunit [n=1]; protease subunit of ATP-dependent Clp protease [n=1]; gp98 [n=1]; ORF25 [n=1]; gp150 [n=1]; putative ATP-dependent protease subunit P [n=1]; ATP-dependent Clp endopeptidase proteolytic subunit [n=1]; protease domain protein [n=1]; ClpP-like protein [n=1]; ORF016 [n=1]; putative periplasmic serine protease [n=1]; putative prohead protease [n=1]; putative capsid protein [n=1]; gp05 protein [n=1]; ATP-dependent Clp endopeptidase [n=1]; gp65 [n=1]; peptidase S49 [n=1]; Clp proteolytic subunit-like protein [n=1]; putative ATP-dependent ClpP protein [n=1]; gp90 [n=1]; putative peptidase [n=1]; putative endopeptidase [n=1]; ATP-dependent Clp protease proteolytic subunit 1 [n=1]; signal peptide peptidase A [n=1]; protease/scaffold protein [n=1]; prohead protease-like protein [n=1]; putative phage ClpP protease [n=1];
mmseqs_cluster_34986	1.58339	VOG1995	hypothetical protein [n=7]; TRNA.3 conserved hypothetical protein [n=1]; No annotation provided [n=1];
mmseqs_cluster_929050	1.58252	VOG4694	hypothetical protein [n=55]; DNA adenine methylase [n=48]; DNA adenine methylase Dam [n=31]; DNA methylase [n=13]; methylase [n=9]; DNA adenine methyltransferase [n=8]; Dam [n=8]; DNA methyltransferase [n=7]; methyl-directed repair DNA adenine methylase [n=5]; putative DNA adenine methylase [n=5]; AdoMet-MTase [n=4]; site-specific DNA methylase [n=3]; Dam DNA adenine methylase [n=3]; putative methylase [n=2]; putative cytosine-specific protein [n=2]; Dam DNA adenine methyltransferase [n=2]; type II N-methyl DNA methyltransferase [n=2]; putative adenine methyltransferase [n=2]; Modification methylase FokI [n=2]; site-specific DNA methlyase [n=1]; putative adenine-specific methyltransferase [n=1]; site-specific DNA methylase Dam [n=1]; cytosine specific methyl transferase [n=1]; putative phage-related methyltransferase [n=1]; adenine-specific DNA methyltransferase [n=1]; putative cytosine specific DNA methyl transferase [n=1]; gp26 [n=1]; DNA adenine methylase gp25 [n=1]; phage-related adenine-specific DNA methyltransferase [n=1]; Dam modification methylase [n=1]; DNA adenine methylase [Escherichia phage e11/2] [n=1]; adenine specific DNA methyltransferase [n=1]; DNA adenine methylase family protein [n=1]; Putative DNA adenine methylase; Dam [n=1]; adenine-specific methylase [n=1]; adenine methyltransferase [n=1]; DNA adenine Methylase [n=1]; putative DNA polymerase [n=1]; N6-adenine DNA methyltransferase [n=1]; putative site-specific DNA methylase [n=1]; AB1gp56 [n=1]; putative adenine-specific DNA methyltransferase [n=1]; N6 adenine-specific DNA methyltransferase, N12 class [n=1]; modification methylase [n=1]; DNA adenine methylase-like protein [n=1]; D12 class N6 adenine-specific DNA methyltransferase [n=1]; putative modification methylase dpniia [n=1]; putative DNA methylase [n=1]; methyltransferase [n=1];
mmseqs_cluster_268212	1.58173	VOG0249	Doc [n=2]; Fic/DOC family protein [n=1]; hypothetical protein [n=1]; Death-on-curing family protein [n=1]; Toxin Doc [n=1]; putative Doc-like protein [n=1];
mmseqs_cluster_20864	1.58154	VOG1899	hypothetical protein [n=9]; gp029 [n=1]; gp030 [n=1];
mmseqs_cluster_1029553	1.58132	VOG4123	5-phosphoribosylformylglycinamide amidotransferase [n=30]; hypothetical protein [n=17]; 5,5-phosphoribosylformylglycinamide amidotransferase [n=3]; phosphoribosylformylglycinamidine synthase [n=2]; PurL [n=1]; virion component [n=1];
mmseqs_cluster_553445	1.58102	VOG5793	tapemeasure [n=5]; gp17 [n=3]; gp20 [n=1]; tail length tape-measure protein [n=1]; tapemeasure protein [n=1];
mmseqs_cluster_616835	1.58081	VOG9667	XRE family transcriptional regulator [n=2]; putative phage DNA-binding protein [n=1];
mmseqs_cluster_428238	1.58017	VOG7428	scaffolding protein [n=4]; gp17 [n=1]; gp29 [n=1];
mmseqs_cluster_678770	1.58006	VOG4571	DNA methylase [n=102]; DNA adenine methylase [n=38]; putative DNA methyltransferase [n=21]; DNA methyltransferase [n=14]; hypothetical protein [n=13]; putative DNA methylase [n=9]; putative DNA methyl transferase [n=8]; adenine-specific methyltransferase [n=7]; putative adenine methyltransferase [n=5]; modification methylase DpnIIB [n=5]; putative methylase [n=5]; cytosine methyltransferase [n=4]; modification methylase [n=3]; gp66 [n=3]; adenine-specific DNA methyltransferase [n=3]; gp10 [n=3]; putative N6A methyltransferase [n=3]; gp55 [n=3]; DNA methyl transferase [n=3]; DNA modification methylase [n=3]; cytosine specific DNA methyltransferase [n=3]; No annotation provided [n=2]; adenine methyltransferase [n=2]; DNA methylase family protein [n=2]; gp151 [n=2]; gp70 [n=2]; gp98 [n=2]; gp99 [n=2]; methyltransferase [n=2]; gp77 [n=2]; gp57 [n=2]; putative DNA methylase 2 [n=2]; putative DNA methylase/helicase [n=2]; gp62 [n=2]; putative DNA cytosine methylase [n=2]; gp61 [n=1]; modification methylase BamHII [n=1]; putative type II restriction modification system, methylation subunit [n=1]; gp79 [n=1]; putative adenine methyltransferase [Escherichia phage 2 JES-2013] [n=1]; nuclease [n=1]; putative methyltransferase [n=1]; putative DNA-cytosine methyltransferase [n=1]; DNA adenine methylase Mox [n=1]; site-specific DNA-methyltransferase [n=1]; gp97 [n=1]; gp72 [n=1]; gp100 [n=1]; putative DNA adenine methylase [n=1]; gp59 [n=1]; putative N4-cytosine methylase [n=1]; modification methylase BamHI [n=1]; cytosine MTase [n=1]; putative DNA modification methylase [n=1]; DNA methylase/helicase [n=1]; Mod [n=1]; gp155 [n=1]; putative N-6 adenine-specific DNA methylase [n=1]; gp67 [n=1]; putative adenine-specific methyltransferase [n=1]; Modification methylase BamHI [n=1]; putative site-specific DNA-methyltransferase or methylase [n=1]; gp71 [n=1]; modification methylase RSRI [n=1]; putative N-4 cytosine-specific methyltransferase [n=1]; ORF17 [n=1]; gp20 [n=1]; gp76 [n=1]; ORF10 [n=1]; gp40, DNA methylase [n=1]; M.PhiCh1-III [n=1]; Possible phage DNA methylase [n=1]; gp42 [n=1]; putative adenine-specific DNA methyltransferase [n=1]; putative DNA methylase N-4/N-6 [n=1]; methylase [n=1]; Phi92_gp155 [n=1]; ORF13 [n=1]; transferase [n=1]; putative DNA methylase N-4/N-6 domain protein [n=1]; DNA adenine-methylase [n=1]; gp37, DNA methylase [n=1]; gp96 [n=1]; DNA-methylase [n=1]; gp142 [n=1]; gp75 [n=1]; putative modification methylase HindIII [n=1]; putative N6-methyltransferase [n=1]; p097 [n=1]; possible methylase [n=1]; N-6 adenine-specific DNA methylase [n=1]; gp54 protein [n=1]; gp73 [n=1]; adenine DNA methyltransferase [n=1]; gp52 [n=1]; gp78 [n=1]; gp60 [n=1]; Cytosine methylase, similar to N4-cytosine methylase [n=1]; gp28 [n=1];
mmseqs_cluster_695130	1.57986	VOG5398	hypothetical protein [n=13]; putative endolysin [n=2]; No annotation provided [n=2];
mmseqs_cluster_402452	1.57951	VOG2618	hypothetical protein [n=6]; gp19 [n=4]; gp20 [n=3]; gp18 [n=2]; gp24 [n=1]; gp23 [n=1]; gp22 [n=1]; gp26 [n=1];
mmseqs_cluster_198155	1.5795	VOG5101	gp10 [n=1]; putative large terminase [n=1]; Putative terminase [n=1];
mmseqs_cluster_149766	1.57943	VOG10980	hypothetical protein [n=1]; phage tail length tape-measure protein [n=1]; putative DNA segregation protein [n=1];
mmseqs_cluster_677475	1.57935	VOG2215	CI [n=3]; CI repressor protein [n=2]; repressor [n=2]; CI repressor [n=2]; No annotation provided [n=1]; P2 CI-like protein [n=1]; HTH-type transcriptional regulator PrtR [n=1]; cI repressor [n=1];
mmseqs_cluster_285055	1.57806	VOG4568	hypothetical protein [n=55]; putative prohead protease [n=51]; prohead protease [n=50]; coat protein [n=28]; protease [n=26]; capsid maturation protease [n=24]; putative protease [n=21]; head maturation protease [n=15]; putative phage prohead protease [n=10]; phage prohead protease protein [n=6]; putative ClpP protease [n=6]; putative head protease [n=5]; gp5 [n=4]; No annotation provided [n=4]; procapsid protease [n=3]; gp6 [n=3]; phage prohead protease [n=3]; phage head maturation protease [n=3]; putative Caudovirales phage prohead protease [n=2]; prohead protease, HK97 family [n=2]; gp35 [n=2]; gp9 [n=2]; gp13 [n=2]; probable prohead protease [n=2]; head protease [n=1]; prohead peptidase [n=1]; phage prohead [n=1]; gp3.2 [n=1]; structural protein [n=1]; l5 [n=1]; gp84 [n=1]; putative structural caudovirus prohead protease [n=1]; capsid protease [n=1]; gp15 [n=1]; ORF040 [n=1]; putative prohead protein [n=1]; p004 [n=1]; prohead maturation protease [n=1]; major capsid protein [n=1]; conserved uncharacterised protein [n=1]; putative prohead peptidase [n=1]; gp142 [n=1]; prohead protein [n=1]; Pro [n=1]; Pro-head protease [n=1]; putative head maturation protease [n=1]; gp12 [n=1]; gene transfer agent prohead protease [n=1]; LEMA protein [n=1]; portal protein [n=1]; assembly protease [n=1]; phage capsid and scaffold [n=1]; gp14 [n=1]; gp10 [n=1]; putative phage pro-head protease [n=1]; putative portal protein [n=1]; gp86 [n=1]; gp5, head maturation protease [n=1]; prohead protease protein [n=1]; gp4 [n=1]; putative prehrad protease [n=1]; putative capsid maturation peptidase [n=1]; putative capsid maturation protein [n=1];
mmseqs_cluster_122967	1.57785	VOG4553	major capsid protein [n=201]; major head protein [n=58]; capsid protein [n=44]; coat protein [n=27]; gp15 [n=23]; putative major head protein [n=22]; putative major capsid protein [n=20]; gp13 [n=20]; putative capsid protein [n=19]; gp7 [n=15]; major capsid subunit [n=14]; major head subunit [n=13]; phage major capsid protein [n=13]; gp17 [n=13]; hypothetical protein [n=13]; gp14 [n=11]; gp16 [n=10]; major head protein precursor [n=10]; putative capsid [n=8]; gp19 [n=7]; head protein [n=7]; gp12 [n=6]; gp6 [n=5]; capsid [n=5]; gp11 [n=4]; structural protein [n=4]; phage capsid protein [n=4]; major capsid-like protein [n=4]; major structural protein [n=3]; Capsid [n=3]; putative phage capsid protein [n=3]; ORF011 [n=3]; phage major capsid protein, HK97 family [n=3]; major capsid protein a [n=3]; Gp6 [n=2]; gp36 [n=2]; putative phage capsid family [n=2]; gp18 [n=2]; major capsid S [n=2]; HK97 family phage major capsid protein [n=2]; main capsid protein [n=2]; putative major capsid protein A [n=2]; Phage capsid family protein [n=2]; major capsid protein b [n=2]; putative phage capsid [n=2]; ORF009 [n=2]; major capsid protein, HK97 family [n=2]; putative head protein [n=2]; major capsid L [n=2]; gp10 [n=2]; HK97 family major capsid protein [n=2]; major capsid protein precursor [n=2]; ORF010 [n=2]; Major Capsid [n=1]; 77ORF006 [n=1]; P06 [n=1]; phage major head capsid protein [n=1]; putative phage-related protein [n=1]; putative major head protein/prohead protease [n=1]; Phage major capsid protein [n=1]; major capsid protein gp5 [n=1]; major capsid protein putative [n=1]; protease-scaffold-major head protein [n=1]; head protein; major capsid subunit precursor [n=1]; phage major head protein [n=1]; putative prohead protease [n=1]; minor capsid protein [n=1]; putative capsid structural protein [n=1]; putative major capsid [n=1]; major capsid head protein precursor [n=1]; major head precursor [n=1]; putative phage major capsid protein [n=1]; p005b [n=1]; MHP [n=1]; major capsid subunit precursor [n=1]; p005a [n=1]; capsid family protein [n=1]; p09 [n=1]; protease [n=1]; gp5 [n=1]; major capsid [n=1]; putative head structural protein [n=1]; Putative head structural protein [n=1]; Putative major head protein [n=1]; Structural protein [n=1]; gp6, major capsid head protein [n=1]; major head protein Gp17. [n=1]; major capsid subunit gp9 [n=1]; gp6, major capsid protein [n=1]; MPL-7201 [n=1]; major coat protein [n=1]; capsid major subunit [n=1]; Cps [n=1]; ORF013 [n=1]; capsid domain protein [n=1]; gp41 [n=1]; putative major capsid protein and peptidase U35 [n=1]; gp39 [n=1]; phage major capsid [n=1]; gp40 [n=1]; major head subunit precursor [n=1]; Major capsid protein precursor [n=1]; gp76 [n=1];
mmseqs_cluster_462040	1.57578	VOG4811	tapemeasure [n=2]; gp33 [n=1]; gp27 [n=1]; gp31 [n=1]; tape meaure protein [n=1]; tapemeasure protein [n=1]; gp34 [n=1]; gp30 [n=1]; tape measure protein [n=1];
mmseqs_cluster_206434	1.57553	VOG7994	hypothetical protein [n=4]; No annotation provided [n=1];
mmseqs_cluster_671390	1.57537	VOG10957	putative tail protein [n=1]; putative tail fibre protein [n=1]; tail fiber [n=1];
mmseqs_cluster_52807	1.57516	VOG5793	tapemeasure [n=5]; gp17 [n=3]; gp20 [n=1]; tail length tape-measure protein [n=1]; tapemeasure protein [n=1];
mmseqs_cluster_994545	1.57434	VOG2413	hypothetical protein [n=15]; conserved hypothetical protein [n=1]; RB69ORF137c hypothetical protein [n=1]; No annotation provided [n=1];
mmseqs_cluster_312160	1.57373	VOG3327	hypothetical protein [n=10]; No annotation provided [n=2];
mmseqs_cluster_350278	1.57346	VOG7407	intein-containing putative terminase large subunit precursor [n=5]; terminase large subunit precursor [n=1];
mmseqs_cluster_993613	1.57072	VOG6427	pyruvate kinase [n=4]; hypothetical protein [n=3];
mmseqs_cluster_772837	1.5706	VOG4605	hypothetical protein [n=16]; tail protein [n=12]; putative tail protein [n=9]; tail component [n=8]; putative tail component [n=6]; tail fiber protein [n=6]; tail component protein [n=5]; distal tail protein [n=4]; putative minor structural protein [n=4]; phage tail fiber protein [n=3]; putative phage tail protein [n=3]; minor structural protein [n=3]; putative tail component protein [n=3]; phi PVL orfs 18-19-like protein [n=3]; putative minor tail protein [n=2]; gp16 [n=2]; Orf52 [n=1]; orf20 [n=1]; putative tail tapemeasure protein [n=1]; ORF34 [n=1]; phage tail component [n=1]; minor structural protein gp75-like protein [n=1]; tail-like protein [n=1]; phage putative tail component [n=1]; 77ORF004 [n=1]; minor tail protein [n=1]; tail domain protein [n=1]; ORF006 [n=1]; minor structural protein gp75 [n=1]; Orf53 [n=1]; phage tail protein [n=1];
mmseqs_cluster_983352	1.57039	VOG2233	replication protein VP4 [n=16]; putative replication initiation protein [n=7]; hypothetical protein [n=2]; No annotation provided [n=1]; replication initiator [n=1]; nonstructural protein [n=1];
mmseqs_cluster_20126	1.57019	VOG7554	RecA-like recombination protein [n=2]; hypothetical protein [n=2]; recombination protein [n=1];
mmseqs_cluster_760872	1.57012	VOG4701	tail assembly protein [n=31]; tail protein [n=20]; putative tail assembly protein [n=12]; tail assembly protein I [n=10]; hypothetical protein [n=6]; putative tail assembly protein I [n=6]; tail component protein [n=2]; bacteriophage tail tip assembly protein; Lambda gpI homolog [n=2]; gp21 [n=2]; phage tail assembly protein [n=2]; putative tail component [n=2]; Bacteriophage lambda tail assembly protein I [n=2]; tail component [n=2]; gp20 [n=1]; putative phage tail protein [n=1]; putative tail component protein [n=1]; phage tail assembly protein I [n=1]; tail component I [n=1]; gp35 [n=1]; putative bacteriophage tail assembly protein I; Lambda gpI homolog [n=1]; putative tail protein [n=1]; tail assembly protein I. [n=1]; putative phage tail assembly protein I [n=1]; gp20, bacteriophage lambda tail assembly protein I [n=1]; Gp21 [n=1]; gp63 [n=1]; putative tail protein assembly I [n=1]; tail component protein gp18 [n=1]; gp19 [n=1]; gp49 [n=1]; putative lambda tail assembly protein I [n=1]; gp28 [n=1]; hypothetical tail assembly protein I [n=1]; Gp20 [n=1];
mmseqs_cluster_598549	1.57007	VOG4598	tail fiber protein [n=19]; tail protein [n=18]; hypothetical protein [n=12]; central tail fiber [n=11]; putative tail fiber protein [n=9]; host specificity protein [n=5]; host specificity protein J [n=5]; tail fiber [n=4]; central tail fiber J [n=3]; putative tail component [n=2]; putative tail fiber [n=2]; gp21 [n=2]; tail:host specificity protein [n=2]; phage host specificity protein [n=2]; putative tail component protein [n=2]; tail fiber J [n=1]; bacteriophage tail fiber (host specificity) protein; Lambda gp J homolog [n=1]; gp24 [n=1]; phage tail protein [n=1]; putative tail tip assembly protein [n=1]; gp62 [n=1]; putative bacteriophage host-specificity protein; Lambda gpJ homolog [n=1]; conserved phage protein; central region similar to Gifsy-2/lambdaJ [n=1]; PF09327 domain protein [n=1]; tail tip fiber protein gp19 [n=1]; BcepGomrgp22 [n=1]; TspJ [n=1]; putative tail assembly protein [n=1]; putative tail fiber tip protein [n=1]; putative host specificity protein [n=1]; host specificity protein J. [n=1]; p22 [n=1]; putative phage tail fiber tip protein [n=1]; bacteriophage host specificity protein; tail fiber; Lambda gpJ homolog [n=1]; No annotation provided [n=1]; putative phage tail protein [n=1]; tail component protein [n=1]; gp20 [n=1]; gp34 [n=1]; host specificity protein (tail fiber protein) [n=1]; P20 [n=1]; bacteriophage host specificity protein [n=1]; gp29 [n=1]; tail tip fiber protein [n=1]; phage tail fiber host specificity protein [n=1]; possible phage tail protein [n=1]; phage tail fiber protein [n=1]; putative tail tip fiber protein [n=1]; chitin binding protein [n=1]; gp22 [n=1];
mmseqs_cluster_78930	1.56979	VOG4521	hypothetical protein [n=16]; No annotation provided [n=11];
mmseqs_cluster_138717	1.56976	VOG4814	DNA packaging ATPase [n=7]; putative ATPase [n=2]; ORF 17 [n=1];
mmseqs_cluster_882272	1.56912	VOG10227	terminase large subunit [n=2]; C-terminus of phage terminase large subunit [n=1];
mmseqs_cluster_826583	1.569	VOG3532	hypothetical protein [n=9]; putative group 1 glycosyl transferase [n=8]; putative glycosyl transferase [n=5]; glycosyltransferase [n=2]; putative glycosyl transferase group 1 [n=2]; putative glycosyltransferases [n=1]; first mannosyl transferase-related protein [n=1]; group I glycosyltransferase [n=1]; putative glycosyltransferase [n=1]; glycosyltransferase group I [n=1];
mmseqs_cluster_503497	1.56802	VOG5793	tapemeasure [n=5]; gp17 [n=3]; gp20 [n=1]; tail length tape-measure protein [n=1]; tapemeasure protein [n=1];
mmseqs_cluster_906654	1.56788	VOG4659	putative antireceptor [n=7]; Gp14 protein [n=2]; endopeptidase/tail protein [n=1]; putative minor structural protein [n=1]; endopeptidase-endolysin [n=1]; minor structural protein 3 [n=1]; hypothetical protein [n=1]; endopeptidase [n=1]; putative tail endopeptidase [n=1]; ORF47 [n=1]; gp16 [n=1]; hypothetical phage structural protein [n=1]; putative anti-receptor protein [n=1]; structural protein [n=1]; putative tail associated lysin [n=1];
mmseqs_cluster_758943	1.56779	VOG3594	hypothetical protein [n=18]; DUF262 protein [n=1]; gp118 [n=1]; No annotation provided [n=1]; HNH endonuclease [n=1]; gp117 [n=1];
mmseqs_cluster_577387	1.56769	VOG1887	major capsid protein [n=27]; hypothetical protein [n=11]; putative major capsid protein [n=9]; capsid protein E [n=5]; major capsid protein E [n=5]; putative head protein [n=3]; capsid protein [n=3]; capsid component [n=2]; major head subunit E [n=2]; major head subunit [n=2]; putative structural protein [n=2]; major capsid E family protein [n=2]; ORFp38 [n=1]; orf10 [n=1]; gp348 [n=1]; putative major head protein [n=1]; hypothetical phage capsid protein [n=1]; prophage major head protein [n=1]; gp8 [n=1]; head protein [n=1]; gp012 [n=1]; capsid [n=1]; phage major head protein [n=1]; main capsid protein [n=1]; putative capsid protein E [n=1]; gp38 [n=1]; bacteriophage major capsid protein; Lambda gpE homolog [n=1]; major capsid (head) protein [n=1];
mmseqs_cluster_85667	1.56756	VOG8390	hypothetical protein [n=4];
mmseqs_cluster_490891	1.56751	VOG0796	terminase small subunit [n=87]; hypothetical protein [n=31]; putative terminase small subunit [n=21]; phage terminase small subunit [n=9]; terminase_2 domain protein [n=8]; TerS [n=8]; putative phage terminase small subunit [n=6]; putative small terminase subunit [n=6]; terminase, small subunit [n=4]; putative small terminase [n=4]; gp1 [n=4]; putative TerS small-subunit terminase [n=3]; putative phage-related terminase small subunit; skin element [n=3]; phage terminase, small subunit [n=3]; No annotation provided [n=3]; Terminase small subunit [n=3]; ORF028 [n=3]; unknown [n=3]; small terminase subunit [n=2]; Phage terminase small subunit [n=2]; small terminase [n=2]; small subunit terminase [n=2]; terminase [n=2]; ORF027 [n=2]; putative small subunit of phage terminase [n=1]; putative small subunit terminase [n=1]; gp45 TerS [n=1]; gp58 [n=1]; ORF038 [n=1]; transcriptional activator RinA [n=1]; ORF035 [n=1]; PBSX phage terminase small subunit. [n=1]; ORF009 [n=1]; small subunit terminase TerS [n=1]; ORF025 [n=1]; putative activator of late transcription [n=1]; putative small-subunit terminase [n=1]; gp172 [n=1]; hypothetical protein RDJLphi1_gp62 [n=1]; phage small subunit terminase [n=1]; COG3728 phage terminase small subunit [n=1]; ORF030 [n=1]; putative phage terminase, small subunit [n=1]; phage-related terminase small subunit-like protein [n=1]; hypothetical protein ORF011 [n=1]; transposase/terminase small subunit [n=1]; putative terminase small subunit protein [n=1]; putative TerS [n=1]; putative terminase, small subunit [n=1]; phage terminase A domain protein [n=1]; Putative terminase small subunit [n=1]; putative small subunit of the terminase [n=1]; putative terminase small subunit TerS [n=1]; putative terminase protein [n=1]; orf3 [n=1];
mmseqs_cluster_929791	1.56742	VOG0992	putative endolysin [n=29]; hypothetical protein [n=25]; N-acetylmuramidase [n=6]; glycosyl hydrolase [n=5]; putative N-acetylmuramidase [n=5]; lysozyme [n=5]; secretion activator protein [n=3]; No annotation provided [n=2]; endolysin [n=2]; putative lysozyme family protein [n=2]; peptidoglycan binding domain-containing protein [n=2]; putative endolysin/secretion activator protein [n=1]; Bbp2 [n=1]; gp56 protein [n=1]; phage endolysin [n=1]; putative lytic transglycosylase [n=1]; lytic transglycosylase [n=1]; lysozyme/endolysin/secretion activator protein [n=1]; ORF19 [n=1]; peptidoglycan domain protein [n=1]; conserved putative phage-related protein [n=1];
mmseqs_cluster_950471	1.56725	VOG2188	hypothetical protein [n=3]; DNA-damage-inducible protein DinI [n=2]; DNA damage-inducible protein [n=2]; DinI-like protein [n=1]; TumB protein [n=1]; virulence protein MsgA [n=1]; truncated Tum95.4 [n=1]; ImpC protein [n=1]; DinI-like family protein [n=1]; DinI family protein [n=1]; No annotation provided [n=1]; bacteriophage damage-inducible protein DinI [n=1]; TumB [n=1]; Tum [n=1]; Gp22 [n=1]; bacteriophage putative DNA damage-inducible protein; DinI homolog [n=1]; DNA-damage-inducible protein I [n=1]; bacteriophage 186 Tum95.5 [n=1]; DinI [n=1]; putative damage-inducible protein DinI [n=1]; truncated Tum95.2 [n=1]; SOS induction modulator [n=1];
mmseqs_cluster_115822	1.567	VOG0275	integrase [n=365]; putative integrase [n=46]; hypothetical protein [n=28]; site-specific recombinase [n=18]; phage integrase [n=18]; No annotation provided [n=11]; putative phage integrase [n=10]; Int [n=9]; gp41 [n=9]; gp33 [n=8]; putative tyrosine recombinase [n=7]; gp40 [n=6]; gp36 [n=6]; gp32 [n=6]; ORF011 [n=6]; putative integrase protein [n=6]; integrase domain protein [n=6]; gp38 [n=5]; gp44 [n=5]; integrase/recombinase [n=5]; gp51 [n=5]; ORF010 [n=5]; integrase (Y-int) [n=5]; gp34 [n=4]; gp53 [n=4]; Integrase [n=4]; phage integrase family protein [n=4]; DNA integration/recombination/inversion protein [n=4]; gp45 [n=4]; gp54 [n=3]; gp50 [n=3]; gp46 [n=3]; gp35 [n=3]; putative integrase/recombinase protein [n=3]; recombinase/integrase [n=3]; integrase (Y-Int) [n=3]; Phage integrase [n=3]; gp43 [n=3]; integrase (y-int) [n=3]; phage integrase family site-specific recombinase [n=3]; gp1 [n=3]; Site-specific recombinase, phage integrase family [n=2]; XerC/D family recombinase [n=2]; site-specific tyrosine recombinase XerC [n=2]; integrase Int [n=2]; putative recombinase XerD [n=2]; integrase, (Y-int) [n=2]; Integrase (Y-int) [n=2]; putative integrase-recombinase [n=2]; intergrase [n=2]; gp42 [n=2]; mobile element protein [n=2]; tyrosine integrase [n=2]; putative integrase family protein [n=1]; probable phage-family integrase [n=1]; gp26 [n=1]; integrase (T-Int) [n=1]; YdcL [n=1]; bacteriophage integrase protein [n=1]; gp85 [n=1]; integrase XerD [n=1]; ORF007 [n=1]; putative integrase/site specific recombinase [n=1]; gp28 [n=1]; tyrosine recombinase [n=1]; integrase/recombinase-like protein [n=1]; 77ORF007 [n=1]; puative integrase protein [n=1]; gp64 [n=1]; gp37 [n=1]; integrage [n=1]; P38 [n=1]; Tyrosine integrase [n=1]; tyrosine recombinase XerD [n=1]; gp10, site-specific recombinase, phage integrase family [n=1]; Prophage lambdaba04, site-specific recombinase,phage integrase family [n=1]; Int protein [n=1]; Integrase protein [n=1]; putative recombinase [n=1]; tyrosine recombinase-like protein [n=1]; XerD-like integrase [n=1]; gene 16 protein [n=1]; putative site-specific integrase/recombinase [n=1]; integrase/site specific recombinase [n=1]; int_SAM_3 domain protein [n=1]; Phage integrase family prophage LambdaCh01 [n=1]; putative XerC/D family recombinase [n=1]; putative site specific recombinase XerD [n=1]; gp69 [n=1]; site-specific recombinase phage integrase family protein [n=1]; Integrase family protein [n=1]; gp55 [n=1]; probable site-specific tyrosine recombinase xerc_like [n=1]; putative prophage integrase. [n=1]; ORF002 [n=1]; putative intergrase [n=1]; non-functional integrase [n=1]; putative site-specific recombinase [n=1]; DNA integration/recombination protein [n=1]; gp52 [n=1]; ORF009 [n=1]; phage-related integrase [n=1]; putative integrase Int [n=1]; prophage integrase [n=1]; similar to phage phi 11 integrase [n=1]; integration protein [n=1]; phage integrase family site specific recombinase [n=1]; DNA integration/recombination /inversion [n=1]; integrase, Y-int [n=1]; gp82 [n=1]; putative bacteriophage integrase [n=1]; integrase gp31 [n=1]; site-specific phage integrase [n=1]; bacteriophage integrase [n=1]; phage XerD-like integrase [n=1]; integrase family site-specific recombinase [n=1]; ORF012 [n=1]; phage integrase/recombinase [n=1]; Bbp50 [n=1]; integrase (Tyr) [n=1]; putative site specific recombinase [n=1]; tyrosine recombinase XerC [n=1]; DNA breaking-rejoining enzyme [n=1]; gp56 [n=1]; phage integrase protein [n=1]; putative site-specific integrase [n=1]; integrase-like protein [n=1]; Site-specific DNA recombinase [n=1]; gp79 [n=1]; putative integrase recombinase protein [n=1]; integrase Y-int [n=1]; gp29 [n=1]; tyrosine recombinase/integrase [n=1];
mmseqs_cluster_70353	1.56425	VOG4581	hypothetical protein [n=91]; terminase small subunit [n=73]; terminase [n=13]; putative terminase small subunit [n=12]; gp6 [n=9]; putative phage terminase small subunit [n=6]; structural protein [n=3]; terminase-small subunit [n=3]; gp5 [n=3]; small terminase subunit [n=3]; phage terminase, small subunit, P27 family [n=3]; P27 family terminase small subunit [n=2]; gp1 [n=2]; putative small terminase subunit [n=2]; Orf40 [n=2]; gp31 [n=2]; No annotation provided [n=2]; gp138 [n=1]; gp166 [n=1]; terminase subunit [n=1]; ORF037 [n=1]; gp7 [n=1]; P27 family phage terminase small subunit [n=1]; ORF038 [n=1]; phage terminase small subunit, P27 family [n=1]; putative small subunit terminase [n=1]; gpORF140 [n=1]; ORF21 [n=1]; putative small terminase [n=1]; gp97 [n=1]; gp1, phage terminase, small subunit, P27 family [n=1]; ORF079 [n=1]; putative structural protein [n=1]; putative terminase (small subunit) [n=1]; phi PVL orf 4-like protein [n=1]; small subunit terminase [n=1]; HNH endonuclease [n=1]; phage terminase small subunit [n=1]; Orf38 [n=1]; phage terminase-small subunit [n=1]; TerS [n=1]; PhaC_N domain protein [n=1]; putative terminase subunit [n=1]; virion component [n=1]; ORF043 [n=1];
mmseqs_cluster_384207	1.56416	VOG1254	hypothetical protein [n=192]; gp113 [n=5]; gp111 [n=4]; gp114 [n=3]; gp174 [n=2]; Gp38 [n=2]; gp84 [n=2]; conserved hypothetical phage protein [n=1]; No annotation provided [n=1]; gp90 [n=1]; gp164 [n=1]; gp173 [n=1]; putative AAT_I superfamily protein [n=1]; gp163 [n=1]; gp38 [n=1]; gp78 [n=1]; gp149 [n=1]; gp16 [n=1]; gp112 [n=1];
mmseqs_cluster_469802	1.56411	VOG6163	putative tape measure protein [n=4]; tape measure protein [n=3]; phage tape measure protein [n=1]; putative major tail protein [n=1];
mmseqs_cluster_522155	1.56383	VOG6163	putative tape measure protein [n=4]; tape measure protein [n=3]; phage tape measure protein [n=1]; putative major tail protein [n=1];
mmseqs_cluster_491407	1.56381	VOG0058	P-starvation inducible protein [n=47]; hypothetical protein [n=31]; PhoH-like protein [n=28]; phosphate starvation-inducible protein [n=18]; phosphate-starvation inducible protein [n=16]; PhoH family protein [n=16]; putative PhoH-like protein [n=13]; putative PhoH family protein [n=12]; PhoH [n=10]; phosphate starvation-inducible protein PhoH [n=7]; putative ATPase [n=4]; No annotation provided [n=4]; PhoH-related protein [n=4]; PhoH-like phosphate starvation-inducible protein [n=4]; phosphate starvation inducible protein [n=3]; starvation inducible protein [n=3]; PhoH domain protein [n=3]; phoH-like protein [n=3]; phosphate-induced stress protein [n=2]; phosphate starvation-inducible phoH-like protein [n=2]; PhoH P-starvation inducible protein [n=2]; putative phosphate starvation-inducible protein PhoH/ATPase [n=2]; AAA domain protein [n=2]; putative PhoH-related protein [n=2]; phosphate-starvation-inducible protein PhoH/ATPase [n=1]; putative regulatory protein [n=1]; putative phosphate starvation-inducible protein PhoH [n=1]; PhoH-like phosphate starvation inducible protein [n=1]; putative phosphate starvation-induced phoH-like protein [n=1]; putative phosphate-starvation-inducible protein [n=1]; phosphate starvation-inducible protein PhoH,predicted ATPase [n=1]; putative phosphate-starvation inducible protein [n=1]; PhoH protein [n=1]; PhoH-like protein [Escherichia phage vB_EcoM_FFH2] [n=1]; phosphate starvation-inducible protein PhoH-like protein [n=1]; Phr [n=1]; putative PhoH-like phosphate starvation-inducible protein [n=1]; PhoH family-like protein [n=1]; ORF046 [n=1]; putative cytoplasmic PhoH protein [n=1]; nucleoside triphosphate hydrolase [n=1]; phoH-like phosphate starvation-inducible protein [n=1]; HNH nuclease [n=1]; putative phosphate starvation-induced protein [n=1]; phoH [n=1]; gp2.62 [n=1]; Phi92_gp060 [n=1]; putative phosphate starvation inducible protein [n=1]; P-Starvation inducible protein [n=1]; PhoH phosphate starvation-inducible protein [n=1]; gp162 [n=1]; phosphate starvation-inducible PhoH-like protein [n=1]; PhoH domain containing protein [n=1]; phoh family protein [n=1];
mmseqs_cluster_45755	1.56334	VOG3651	hypothetical protein [n=9];
mmseqs_cluster_666570	1.56103	VOG4711	major capsid protein [n=25]; hypothetical protein [n=15]; major head protein [n=8]; capsid protein [n=5]; ORF013 [n=4]; major capsid subunit [n=4]; putative major capsid protein [n=3]; gp6 [n=2]; ORF014 [n=2]; ORF015 [n=2]; major structural protein 4 [n=1]; MHP [n=1]; putative major head protein [n=1]; Cps [n=1]; capsid subunit [n=1]; putative phage major capsid protein [n=1]; similar to phage B1 major head protein [n=1]; gp9 [n=1]; Capsid [n=1]; Major Capsid [n=1]; putative main capsid protein [n=1]; gp6.1 [n=1]; putative structural protein [n=1];
mmseqs_cluster_157140	1.56041	VOG1254	hypothetical protein [n=192]; gp113 [n=5]; gp111 [n=4]; gp114 [n=3]; gp174 [n=2]; Gp38 [n=2]; gp84 [n=2]; conserved hypothetical phage protein [n=1]; No annotation provided [n=1]; gp90 [n=1]; gp164 [n=1]; gp173 [n=1]; putative AAT_I superfamily protein [n=1]; gp163 [n=1]; gp38 [n=1]; gp78 [n=1]; gp149 [n=1]; gp16 [n=1]; gp112 [n=1];
mmseqs_cluster_162065	1.56033	VOG0275	integrase [n=365]; putative integrase [n=46]; hypothetical protein [n=28]; site-specific recombinase [n=18]; phage integrase [n=18]; No annotation provided [n=11]; putative phage integrase [n=10]; Int [n=9]; gp41 [n=9]; gp33 [n=8]; putative tyrosine recombinase [n=7]; gp40 [n=6]; gp36 [n=6]; gp32 [n=6]; ORF011 [n=6]; putative integrase protein [n=6]; integrase domain protein [n=6]; gp38 [n=5]; gp44 [n=5]; integrase/recombinase [n=5]; gp51 [n=5]; ORF010 [n=5]; integrase (Y-int) [n=5]; gp34 [n=4]; gp53 [n=4]; Integrase [n=4]; phage integrase family protein [n=4]; DNA integration/recombination/inversion protein [n=4]; gp45 [n=4]; gp54 [n=3]; gp50 [n=3]; gp46 [n=3]; gp35 [n=3]; putative integrase/recombinase protein [n=3]; recombinase/integrase [n=3]; integrase (Y-Int) [n=3]; Phage integrase [n=3]; gp43 [n=3]; integrase (y-int) [n=3]; phage integrase family site-specific recombinase [n=3]; gp1 [n=3]; Site-specific recombinase, phage integrase family [n=2]; XerC/D family recombinase [n=2]; site-specific tyrosine recombinase XerC [n=2]; integrase Int [n=2]; putative recombinase XerD [n=2]; integrase, (Y-int) [n=2]; Integrase (Y-int) [n=2]; putative integrase-recombinase [n=2]; intergrase [n=2]; gp42 [n=2]; mobile element protein [n=2]; tyrosine integrase [n=2]; putative integrase family protein [n=1]; probable phage-family integrase [n=1]; gp26 [n=1]; integrase (T-Int) [n=1]; YdcL [n=1]; bacteriophage integrase protein [n=1]; gp85 [n=1]; integrase XerD [n=1]; ORF007 [n=1]; putative integrase/site specific recombinase [n=1]; gp28 [n=1]; tyrosine recombinase [n=1]; integrase/recombinase-like protein [n=1]; 77ORF007 [n=1]; puative integrase protein [n=1]; gp64 [n=1]; gp37 [n=1]; integrage [n=1]; P38 [n=1]; Tyrosine integrase [n=1]; tyrosine recombinase XerD [n=1]; gp10, site-specific recombinase, phage integrase family [n=1]; Prophage lambdaba04, site-specific recombinase,phage integrase family [n=1]; Int protein [n=1]; Integrase protein [n=1]; putative recombinase [n=1]; tyrosine recombinase-like protein [n=1]; XerD-like integrase [n=1]; gene 16 protein [n=1]; putative site-specific integrase/recombinase [n=1]; integrase/site specific recombinase [n=1]; int_SAM_3 domain protein [n=1]; Phage integrase family prophage LambdaCh01 [n=1]; putative XerC/D family recombinase [n=1]; putative site specific recombinase XerD [n=1]; gp69 [n=1]; site-specific recombinase phage integrase family protein [n=1]; Integrase family protein [n=1]; gp55 [n=1]; probable site-specific tyrosine recombinase xerc_like [n=1]; putative prophage integrase. [n=1]; ORF002 [n=1]; putative intergrase [n=1]; non-functional integrase [n=1]; putative site-specific recombinase [n=1]; DNA integration/recombination protein [n=1]; gp52 [n=1]; ORF009 [n=1]; phage-related integrase [n=1]; putative integrase Int [n=1]; prophage integrase [n=1]; similar to phage phi 11 integrase [n=1]; integration protein [n=1]; phage integrase family site specific recombinase [n=1]; DNA integration/recombination /inversion [n=1]; integrase, Y-int [n=1]; gp82 [n=1]; putative bacteriophage integrase [n=1]; integrase gp31 [n=1]; site-specific phage integrase [n=1]; bacteriophage integrase [n=1]; phage XerD-like integrase [n=1]; integrase family site-specific recombinase [n=1]; ORF012 [n=1]; phage integrase/recombinase [n=1]; Bbp50 [n=1]; integrase (Tyr) [n=1]; putative site specific recombinase [n=1]; tyrosine recombinase XerC [n=1]; DNA breaking-rejoining enzyme [n=1]; gp56 [n=1]; phage integrase protein [n=1]; putative site-specific integrase [n=1]; integrase-like protein [n=1]; Site-specific DNA recombinase [n=1]; gp79 [n=1]; putative integrase recombinase protein [n=1]; integrase Y-int [n=1]; gp29 [n=1]; tyrosine recombinase/integrase [n=1];
mmseqs_cluster_292052	1.56029	VOG0704	hypothetical protein [n=122]; head-tail joining protein [n=10]; DUF3168 domain protein [n=4]; conserved phage protein [n=3]; conserved structural protein [n=2]; conserved hypothetical protein [n=2]; ORF029 [n=2]; putative structure protein [n=2]; gp10 [n=2]; prohead protease [n=2]; No annotation provided [n=1]; aminopeptidase [n=1]; putative structural component [n=1]; Gp11 [n=1]; gp45 [n=1]; 77ORF027 [n=1]; gp13 [n=1]; p13 [n=1]; DUF3168 domain-containing protein [n=1]; putative aminopeptidase [n=1]; ORF024 [n=1]; putative head-tail joining protein [n=1]; phi PVL orf 12-like protein [n=1]; Phi PVL orf 12-like protein [n=1]; ORF035 [n=1]; phage protein [n=1]; Flp pilus assembly protein [n=1]; P11 [n=1]; putative minor tail protein [n=1]; Gp10 protein [n=1]; gp11 [n=1]; Orf49 [n=1]; structural protein [n=1];
mmseqs_cluster_127023	1.55998	VOG4551	DNA primase [n=259]; putative DNA primase [n=130]; DNA primase subunit [n=99]; hypothetical protein [n=76]; primase [n=22]; putative primase [n=20]; DNA primase/helicase [n=15]; gp61 DNA primase subunit [n=13]; gp54 [n=12]; gp57 [n=10]; gp55 [n=9]; gp56 [n=7]; gp61 [n=6]; gp59 [n=5]; gp53 [n=5]; putative DNA replication primase [n=5]; putative DNA primase protein [n=5]; DNA primase / DNA helicase [n=5]; putative DNA primase subunit [n=4]; gp198 [n=4]; Pri [n=4]; putative DnaG-like primase [n=4]; gp52 [n=4]; No annotation provided [n=3]; DNA primase / DNA helicase, phage-associated [n=3]; DNA primase/ DNA helicase [n=3]; gp203 [n=3]; gp58 [n=3]; Gp61 DNA primase subunit [n=2]; putative DNA primase [Shigella phage Shfl2] [n=2]; DNA priming protein [n=2]; gp206 [n=2]; Gp31 [n=2]; DNA primase-like protein [n=2]; gp204 [n=2]; gp51 [n=2]; DNA replication primase [n=2]; gp213 [n=2]; Putative DNA primase subunit [n=2]; DNA primase bacterial DnaG type [n=2]; gp60 [n=2]; gp31 [n=1]; Putative topoisomerase-primase [n=1]; gp195 [n=1]; phage-associated DNA primase DNA helicase [n=1]; phage-associated DNA primase/DNA helicase [n=1]; gp192 [n=1]; putative DNA topoisomerase-primase [n=1]; DnaG [n=1]; gp209 [n=1]; gp419 [n=1]; gp197 [n=1]; putative DNA primase/helicase [n=1]; gp119 [n=1]; p42 [n=1]; gp46 [n=1]; gp49 [n=1]; topisomerase-primase domain [n=1]; gp117 [n=1]; DNA primase/helicase, TOPRIM [n=1]; gp193 [n=1]; ORF026 [n=1]; putative DNA primase subunit gp61 [n=1]; toprim domain protein [n=1]; gp188 [n=1]; Putative DNA topoisomerase-primase [n=1]; gp205 [n=1]; predicted phage DNA Primase [n=1]; VHS1077 protein [n=1]; DnaG-like DNA primase [n=1]; gp199 [n=1]; gp50 [n=1]; putative primase (T4 gp61-like) [n=1]; DNA primase of the DnaG family [n=1]; RP primase/helicase [n=1]; DNA primase/DNA helicase [n=1]; DNA topoisomerase primase [n=1]; conserved hypothetical phage protein [n=1]; topoisomerase-primase [n=1]; gp62 [n=1]; putative primase (toprim) [n=1]; putative primease [n=1]; gp21.95 [n=1]; topoisomerase primase [n=1]; Putative DNA primase [n=1]; ORF023 [n=1]; P48 [n=1]; DNA Primase [n=1]; dnaG primase [n=1];
mmseqs_cluster_840618	1.55984	VOG6163	putative tape measure protein [n=4]; tape measure protein [n=3]; phage tape measure protein [n=1]; putative major tail protein [n=1];
mmseqs_cluster_53601	1.55969	VOG1792	hypothetical protein [n=5];
mmseqs_cluster_924781	1.55947	VOG1886	putative terminase large subunit [n=5]; terminase large subunit [n=5]; putative large terminase subunit [n=4]; ORF22 [n=1]; terminase [n=1]; putative terminase [n=1]; VHS1091 protein [n=1]; hypothetical protein [n=1]; DNA terminase [n=1]; TerL [n=1];
mmseqs_cluster_486211	1.55873	VOG4567	DNA methylase [n=78]; hypothetical protein [n=72]; DNA-cytosine methyltransferase [n=16]; putative DNA methylase [n=7]; DNA methyltransferase [n=7]; C-5 cytosine-specific DNA methylase [n=6]; putative DNA cytosine methyltransferase [n=6]; gp87 [n=6]; putative methylase [n=6]; putative C-specific methylase [n=5]; methyltransferase [n=5]; methylase [n=5]; gp78 [n=5]; putative DNA methylase 1 [n=4]; gp84 [n=4]; gp77 [n=4]; gp80 [n=4]; C-5 cytosine-specific DNA methylase II [n=4]; No annotation provided [n=3]; gp79 [n=3]; putative DNA-methyltransferase, type II restriction-modification system [n=3]; cytosine-specific methyltransferase [n=3]; C-5 cytosine-specific DNA methylase I [n=3]; gp82 [n=3]; gp12 [n=3]; putative DNA-methyltransferase, type II restriction-modification system (Enterobacteria phage RB16) [n=3]; putative C-5 cytosine-specific DNA methylase [n=3]; gp74 [n=2]; DNA cytosine methyltransferase [n=2]; putative C-5 cytosine-specific DNA methylase II [n=2]; gp69 [n=2]; C5 cytosine-specific DNA methylase [n=2]; cytosine methyltransferase [n=2]; Dcm methylase [n=2]; gp121 [n=2]; gp91 [n=2]; gp67 [n=2]; gp64 [n=2]; putative site specific DNA methylase [n=2]; putative DNA methylase protein [n=2]; putative DNA-methyltransferase [n=2]; DNA_methylase domain protein [n=2]; site-specific DNA methylase [n=2]; gp112 [n=2]; putative phage DNA modification methylase [n=2]; cytosine methylase [n=2]; gp92 [n=2]; putative C-5 cytosine-specific DNA methylase I [n=2]; cytosine DNA methylase [n=2]; gp83 [n=2]; gp88 [n=2]; modification methylase NgoFVII [n=1]; putative C5 methylase MarMP [n=1]; Dcm [n=1]; DNA-cytosine methyltransferase-like protein [n=1]; gp90 [n=1]; gp56 [n=1]; cytosine methyl transferase [n=1]; modification methylase [n=1]; putative DNA cytosine C5 methyltransferase [n=1]; hypothetical protein ORF028 [n=1]; putative BsuMI modification methylase subunit YdiP [n=1]; Mth [n=1]; hyphothetical protein [n=1]; gp32 [n=1]; gp72 [n=1]; gp9.1 [n=1]; putative site-specific DNA methylase [n=1]; Phi92_gp043 [n=1]; gp65 [n=1]; gp6 [n=1]; phage protein [n=1]; site specific DNA modification methylase Dcm [n=1]; gp70 [n=1]; gp81 [n=1]; putative S-adenosylmethionine-dependent methyltransferases [n=1]; putative C-5 cytosine DNA methylase [n=1]; M.PhiCh1-II [n=1]; DNA (cytosine-5-)-methyltransferase [n=1]; putative methyl transferase protein [n=1]; gp30 [n=1]; DNA-cytosine-methyltransferase [n=1]; Methyltransferase [n=1]; gp71 [n=1]; gp76 [n=1]; Dam [n=1]; Dmt [n=1]; putative cytosine-C5 specific DNA methylase [n=1]; probable DNA methylase [n=1]; modification methylase HhaI [n=1]; AdoMet-MTase [n=1]; Gp42 [n=1]; gp127 [n=1]; gp47 [n=1]; C5 methyltransferase alpha subunit [n=1]; gp58 [n=1]; putative C-5 cytosine-specific DNA methylase III [n=1]; gp75 [n=1]; Putative DNA methylase [n=1]; conserved phage protein [n=1]; putative site-specific DNA-methylase [n=1]; gp7 [n=1]; gp301 [n=1]; putative modification methylase [n=1]; gp54 [n=1];
mmseqs_cluster_202314	1.55827	VOG10969	putative tail fiber protein [n=2]; hypothetical protein [n=1];
mmseqs_cluster_81585	1.55811	VOG0641	holin [n=36]; putative holin [n=24]; hypothetical protein [n=5]; holin_4 domain protein [n=4]; holin I [n=2]; putative phage holin [n=2]; holin/anti-holin [n=2]; putative holin protein [n=2]; lysis protein [n=2]; Holin [n=1]; holin family protein [n=1]; ORF013 [n=1]; putative holin 1 [n=1]; class I holin [n=1]; phage holin [n=1]; holin_I [n=1]; putative lysis protein [n=1]; holin protein [n=1]; Hol [n=1]; gp22 [n=1]; predicted holin [n=1]; gp18 [n=1]; gp19.2 [n=1]; phage-related lysis protein [n=1]; phage-related holin [n=1]; ORF42 [n=1];
mmseqs_cluster_117188	1.55747	VOG1859	hypothetical protein [n=3];
mmseqs_cluster_181270	1.5573	VOG1637	hypothetical protein [n=5]; gp21 [n=1];
mmseqs_cluster_884724	1.55559	VOG1527	hypothetical protein [n=71]; virion protein [n=3]; No annotation provided [n=3]; virion structural protein [n=2]; structural phage protein [n=2]; putative head-tail joining protein [n=2]; hypothetical protein RDJLphi1_gp68 [n=1]; hypothetical protein ORF013 [n=1]; BcepGomrgp09 [n=1]; gp10 [n=1]; putative structural protein [n=1]; head-tail connector protein [n=1]; structural protein [n=1]; putative virion structural protein [n=1]; head-tail connector [n=1]; hypothetical protein ORF024 [n=1]; conserved phage structural protein [n=1];
mmseqs_cluster_88811	1.55518	VOG6506	hypothetical protein [n=6]; Hypothetical Protein [n=1];
mmseqs_cluster_406376	1.55389	VOG6163	putative tape measure protein [n=4]; tape measure protein [n=3]; phage tape measure protein [n=1]; putative major tail protein [n=1];
mmseqs_cluster_119939	1.55385	VOG1912	putative portal protein [n=22]; hypothetical protein [n=22]; portal protein [n=20]; No annotation provided [n=10]; putative minor head protein [n=9]; virion protein [n=4]; putative head protein [n=3]; minor head protein [n=3]; gp17 [n=2]; putative structural protein [n=2]; putative phage head portal protein [n=2]; gp3 [n=1]; gp56 [n=1]; PorT [n=1]; Phage-related protein [n=1]; NUDIX hydrolase [n=1]; AB1gp30 [n=1]; gp28 [n=1]; truncated putative portal protein [n=1]; minor head-like protein [n=1]; minor head protein-like protein [n=1]; gp19 putative portal protein [n=1]; conserved hypothetical protein ORF017 [n=1]; gp18 [n=1]; hi1409 family protein [n=1]; phage portal protein [n=1];
mmseqs_cluster_154596	1.55384	VOG2246	hypothetical protein [n=25]; gp45 [n=1]; transglycosylase [n=1]; gp116 [n=1]; gp110 [n=1]; No annotation provided [n=1]; gp4 [n=1]; gp121 [n=1]; gp114 [n=1]; ORF114 [n=1];
mmseqs_cluster_562553	1.55274	VOG9064	putative virion structural protein 19 [n=1]; putative virion structural protein 14 [n=1]; putative virion structural protein 16 [n=1]; putative virion structural protein [n=1];
mmseqs_cluster_618368	1.5512	VOG2468	hypothetical protein [n=14]; gp11 [n=1];
mmseqs_cluster_675741	1.55052	VOG0645	tail protein [n=18]; tail fibers protein [n=3]; major tail protein [n=2]; putative tail structural protein [n=1]; putative tail protein [n=1];
mmseqs_cluster_665312	1.55007	VOG0838	head-tail connector Fii [n=4]; hypothetical protein [n=4]; head-tail joining protein [n=3]; head-to-tail joining protein [n=3]; bacteriophage minor capsid protein; forms tail attachment site on head; Lambda FII homolog [n=1]; gp10 [n=1];
mmseqs_cluster_217038	1.54963	VOG0083	recombination endonuclease subunit [n=74]; hypothetical protein [n=46]; gpre46 combination endonuclease [n=31]; putative exonuclease [n=28]; endonuclease subunit [n=27]; gp46 recombination endonuclease subunit [n=15]; recombination endonuclease [n=13]; exonuclease I [n=11]; exonuclease [n=11]; chromosome segregation protein [n=10]; recombination-related endonuclease [n=9]; ATPase [n=8]; nucleoside triphosphate hydrolase [n=7]; recombination exonuclease [n=6]; recombination related exonuclease [n=5]; putative exonuclease I [n=4]; endonuclease [n=4]; chromosome segregation protein SMC [n=4]; putative exonuclease subunit 2 [n=4]; ATPase containing protein [n=4]; putative recombination endonuclease subunit D13 [n=3]; recombination protein subunit [n=3]; putative exonuclease 1 [n=3]; putative recombination related exonuclease [n=3]; gp46 recombination endonuclease [n=3]; putative exonuclease SbcCD C subunit [n=2]; No annotation provided [n=2]; phage recombination-related endonuclease Gp46 [n=2]; recombination protein [n=2]; putative nucleoside triphosphate hydrolase [n=2]; DNA repair protein [n=2]; putative recombination endonuclease subunit [Shigella phage Shfl2] [n=2]; recF/RecN/SMC N terminal domain protein [n=2]; recombination endonuclease sunbunit [n=2]; RecF/RecN/SMC N terminal domain protein [n=2]; recombination nuclease [n=2]; Gp46 recombination endonuclease subunit [n=2]; putative recombination endonuclease subunit [n=2]; AAA domain ATPase [n=2]; SbcC type exonuclease [n=2]; exonuclease subunit 2 [n=2]; gp115 [n=1]; putative ATPase involved in DNA repair [n=1]; gp46 [n=1]; SbcC like protein [n=1]; gp117 [n=1]; gp49 [n=1]; putative SbcC-type recombination nuclease [n=1]; gp67 [n=1]; gp375 [n=1]; putative recombinase [n=1]; RncB [n=1]; gp114 [n=1]; putative DNA repair exonuclease [n=1]; recombination endonuclease Gp46 [n=1]; gp45 [n=1]; putative recombination endonuclease subunit gp46 [n=1]; putative ATPase [n=1]; gp46 endonuclease subunit [n=1]; nuclease [n=1]; double-stranded DNA repair protein Rad50 [n=1]; putative DNA repair exonuclease protein, subunit 2 [n=1]; DNA repair exo subunit 2 [n=1]; putative ecombination endonuclease subunit [n=1]; nucleoside hydrolase [n=1]; Putative recombination endonuclease subunit [n=1]; RecF recombinase protein [n=1]; recombination subunit [n=1]; probable exonuclease subunit 2 [n=1]; recF/recN/SN recombination protein [n=1]; recombinational DNA repair ATPase [n=1]; recombination/repair endonuclease subunit [n=1]; gp51 [n=1]; repair exonuclease [n=1]; ORF009 [n=1]; recombination-related endonuclease I [n=1]; nucleoside triphospate hydrolase [n=1]; gp21.9 [n=1]; putative recombination endonuclease, subunit D13 [n=1]; putative exonuclease 2 [n=1]; putative endonuclease subunit [n=1]; putative exonuclease subunit 2-like protein [n=1]; gp34 [n=1]; gp47 [n=1]; recF/recN/SMC N terminal domain protein [n=1]; recombination endonuclease, ATP binding cassette [n=1];
mmseqs_cluster_92953	1.54957	VOG3594	hypothetical protein [n=18]; DUF262 protein [n=1]; gp118 [n=1]; No annotation provided [n=1]; HNH endonuclease [n=1]; gp117 [n=1];
mmseqs_cluster_735852	1.54911	VOG4870	hypothetical protein [n=25]; conserved hypothetical protein [n=1];
mmseqs_cluster_308921	1.54787	VOG0189	DNA replication protein [n=27]; hypothetical protein [n=15]; DnaC [n=12]; DNA replication protein DnaC [n=12]; putative DNA replication protein [n=11]; DnaC-like protein [n=7]; putative DnaC [n=6]; putative DnaC protein [n=4]; gp195 [n=4]; IstB-like ATP binding protein [n=4]; ORF017 [n=3]; ORF015 [n=3]; putative replication protein DnaC [n=3]; gp200 [n=3]; gp201 [n=2]; replication initiator protein [n=2]; phage replication protein, putative [n=2]; dnaC [n=2]; DNA replication protein-like protein [n=2]; gp203 [n=2]; replicative DNA helicase [n=2]; gp210 [n=2]; DnaC-like DNA replication [n=2]; ORF016 [n=2]; IS21 transposition protein [n=1]; DNA replication protein dnaC [n=1]; gp21 [n=1]; 77ORF013 [n=1]; DNA-C protein [n=1]; bacteriophage DNA replication protein; DnaC homolog [n=1]; IstB-like ATP-binding protein [n=1]; replication initiator protein DnaA [n=1]; putative dNA replication protein [n=1]; IstB-like ATP binding domain protein [n=1]; phage replication protein DnaC [n=1]; bacteriophage DNA replication protein [n=1]; ATP-binding protein [n=1]; D replication protein DC [n=1]; gp47 [n=1]; ATP-binding phage protein [n=1]; gp194 [n=1]; gp190 [n=1]; putative helicase [n=1]; putative Ist ATP-binding domain-containing protein [n=1]; putative IstB-like ATP-binding protein [n=1]; conserved DnaC-like protein [n=1]; ORF018 [n=1]; DnaC replication protein [n=1]; gp196 [n=1]; helicase loader [n=1]; IstB domain-containing protein ATP-binding protein [n=1]; gp202 [n=1]; replication protein [n=1]; DnaC protein [n=1]; replication initiator/regulator DnaA [n=1]; zinc finger protein [n=1]; similar to Escherichia coli DnaC [n=1]; gp189 [n=1]; putative DnaC replication protein [n=1]; dna replication protein [n=1]; gp225 [n=1]; Similar to Bacillus virus 1 protein YP_001425588 [n=1]; gp38 [n=1]; gp53 [n=1]; gp186 [n=1]; DNA replication-like protein [n=1]; DnaC-like helicase loader [n=1]; gp206 [n=1]; DnaC, helicase loader [n=1]; gp192 [n=1]; ORF014 [n=1]; putative dnaC analog [n=1]; putative phage DNA replication protein [n=1]; AAA-ATPase (DnaC-like) [n=1]; predicted DNA replication ATPase related to DnaC [n=1]; DnaC-like DNA replication protein [n=1]; ORF5 [n=1]; transposition helper protein IstB, IS21 family [n=1]; phage replication protein [n=1]; putative DNA replication protein DnaC [n=1];
mmseqs_cluster_1013079	1.54725	VOG0275	integrase [n=365]; putative integrase [n=46]; hypothetical protein [n=28]; site-specific recombinase [n=18]; phage integrase [n=18]; No annotation provided [n=11]; putative phage integrase [n=10]; Int [n=9]; gp41 [n=9]; gp33 [n=8]; putative tyrosine recombinase [n=7]; gp40 [n=6]; gp36 [n=6]; gp32 [n=6]; ORF011 [n=6]; putative integrase protein [n=6]; integrase domain protein [n=6]; gp38 [n=5]; gp44 [n=5]; integrase/recombinase [n=5]; gp51 [n=5]; ORF010 [n=5]; integrase (Y-int) [n=5]; gp34 [n=4]; gp53 [n=4]; Integrase [n=4]; phage integrase family protein [n=4]; DNA integration/recombination/inversion protein [n=4]; gp45 [n=4]; gp54 [n=3]; gp50 [n=3]; gp46 [n=3]; gp35 [n=3]; putative integrase/recombinase protein [n=3]; recombinase/integrase [n=3]; integrase (Y-Int) [n=3]; Phage integrase [n=3]; gp43 [n=3]; integrase (y-int) [n=3]; phage integrase family site-specific recombinase [n=3]; gp1 [n=3]; Site-specific recombinase, phage integrase family [n=2]; XerC/D family recombinase [n=2]; site-specific tyrosine recombinase XerC [n=2]; integrase Int [n=2]; putative recombinase XerD [n=2]; integrase, (Y-int) [n=2]; Integrase (Y-int) [n=2]; putative integrase-recombinase [n=2]; intergrase [n=2]; gp42 [n=2]; mobile element protein [n=2]; tyrosine integrase [n=2]; putative integrase family protein [n=1]; probable phage-family integrase [n=1]; gp26 [n=1]; integrase (T-Int) [n=1]; YdcL [n=1]; bacteriophage integrase protein [n=1]; gp85 [n=1]; integrase XerD [n=1]; ORF007 [n=1]; putative integrase/site specific recombinase [n=1]; gp28 [n=1]; tyrosine recombinase [n=1]; integrase/recombinase-like protein [n=1]; 77ORF007 [n=1]; puative integrase protein [n=1]; gp64 [n=1]; gp37 [n=1]; integrage [n=1]; P38 [n=1]; Tyrosine integrase [n=1]; tyrosine recombinase XerD [n=1]; gp10, site-specific recombinase, phage integrase family [n=1]; Prophage lambdaba04, site-specific recombinase,phage integrase family [n=1]; Int protein [n=1]; Integrase protein [n=1]; putative recombinase [n=1]; tyrosine recombinase-like protein [n=1]; XerD-like integrase [n=1]; gene 16 protein [n=1]; putative site-specific integrase/recombinase [n=1]; integrase/site specific recombinase [n=1]; int_SAM_3 domain protein [n=1]; Phage integrase family prophage LambdaCh01 [n=1]; putative XerC/D family recombinase [n=1]; putative site specific recombinase XerD [n=1]; gp69 [n=1]; site-specific recombinase phage integrase family protein [n=1]; Integrase family protein [n=1]; gp55 [n=1]; probable site-specific tyrosine recombinase xerc_like [n=1]; putative prophage integrase. [n=1]; ORF002 [n=1]; putative intergrase [n=1]; non-functional integrase [n=1]; putative site-specific recombinase [n=1]; DNA integration/recombination protein [n=1]; gp52 [n=1]; ORF009 [n=1]; phage-related integrase [n=1]; putative integrase Int [n=1]; prophage integrase [n=1]; similar to phage phi 11 integrase [n=1]; integration protein [n=1]; phage integrase family site specific recombinase [n=1]; DNA integration/recombination /inversion [n=1]; integrase, Y-int [n=1]; gp82 [n=1]; putative bacteriophage integrase [n=1]; integrase gp31 [n=1]; site-specific phage integrase [n=1]; bacteriophage integrase [n=1]; phage XerD-like integrase [n=1]; integrase family site-specific recombinase [n=1]; ORF012 [n=1]; phage integrase/recombinase [n=1]; Bbp50 [n=1]; integrase (Tyr) [n=1]; putative site specific recombinase [n=1]; tyrosine recombinase XerC [n=1]; DNA breaking-rejoining enzyme [n=1]; gp56 [n=1]; phage integrase protein [n=1]; putative site-specific integrase [n=1]; integrase-like protein [n=1]; Site-specific DNA recombinase [n=1]; gp79 [n=1]; putative integrase recombinase protein [n=1]; integrase Y-int [n=1]; gp29 [n=1]; tyrosine recombinase/integrase [n=1];
mmseqs_cluster_179966	1.54689	VOG0584	hypothetical protein [n=10]; No annotation provided [n=1]; putative prophage protein [n=1]; gp80 [n=1]; Orf79 [n=1]; gp33 [n=1];
mmseqs_cluster_382186	1.54688	VOG5793	tapemeasure [n=5]; gp17 [n=3]; gp20 [n=1]; tail length tape-measure protein [n=1]; tapemeasure protein [n=1];
mmseqs_cluster_478217	1.54686	VOG8628	hypothetical protein [n=4];
mmseqs_cluster_379650	1.54579	VOG4600	exonuclease [n=32]; hypothetical protein [n=13]; putative exonuclease [n=10]; endonuclease [n=7]; endonuclease YqaJ superfamily [n=6]; putative enzyme [n=5]; RecE-like protein [n=4]; phage exonuclease [n=3]; putative endonuclease [n=3]; gp48 [n=2]; recombination-related protein [n=2]; RecE [n=2]; recombinase [n=2]; integration-recombination exonuclease [n=1]; putative Endonuclease [n=1]; nuclease [n=1]; putative Yqaj-like alkaline DNA exonuclease [n=1]; gp47 [n=1]; putative phage-type exonuclease [n=1]; gp41 [n=1]; exonuclease, YqaJ (recombinase) [n=1]; Putative exonuclease [n=1]; Pas49 [n=1]; putative recombinase [n=1]; RecE like protein [n=1]; YqaJ [n=1]; recombination exonuclease [n=1]; RecB-like endonuclease [n=1]; RecE exonuclease [n=1]; gp51 [n=1]; gp52 [n=1]; nuclease/RecB-like protein [n=1]; phage-type endonuclease [n=1]; putative phage-type endonuclease [n=1]; RecB-like nuclease [n=1]; Putative endonuclease [n=1]; phage type endonuclease [n=1]; gp63 [n=1];
mmseqs_cluster_289751	1.54523	VOG4549	glutaredoxin [n=198]; hypothetical protein [n=168]; thioredoxin [n=103]; NrdH [n=37]; putative thioredoxin [n=33]; NrdH-like protein [n=25]; putative glutaredoxin [n=24]; NrdH glutaredoxin [n=19]; NrdC thioredoxin [n=16]; No annotation provided [n=16]; NrdC [n=14]; thioredoxin-like protein [n=13]; ribonucleotide reductase [n=6]; gp38 [n=6]; glutaredoxin 1 [n=6]; glutaredoxin 3 [n=5]; gp56 [n=5]; glutaredoxin-related protein [n=5]; putative glutaredoxin 1 [n=4]; gp60 [n=4]; gp64 [n=4]; Glutaredoxin [n=4]; gp37 [n=4]; gp39 [n=4]; gp59 [n=4]; gp63 [n=4]; gp61 [n=4]; ribonucleoside-diphosphate reductase [n=4]; gp58 [n=3]; thioredoxin, phage-associated [n=3]; glutaredoxin family protein [n=3]; NrdC glutaredoxin [n=3]; gp70 [n=3]; gp67 [n=3]; gp30 [n=3]; gp66 [n=3]; thiol-disulfide isomerase and thioredoxin [n=3]; putative ribonucleotide reductase [n=3]; gp62 [n=2]; gp68 [n=2]; structural protein [n=2]; gp57 [n=2]; NrdH-like glutaredoxin [n=2]; Tio [n=2]; NrdH-redoxin [n=2]; thiol-disulphide isomerase and thioredoxin [n=2]; gp32 [n=2]; gp65 [n=2]; putative ribonucleotide diphosphate reductase glutaredoxin subunit [n=2]; hypothetical protein ORF026 [n=1]; Putative phage glutaredoxin [n=1]; anaerobic nucleotide reductase subunit [n=1]; gp55 [n=1]; nrdH glutaredoxin [n=1]; gp80 [n=1]; gp85 [n=1]; putative NrdC thioredoxin [Shigella phage Shfl2] [n=1]; NrdH-like [n=1]; putative thioredoxin/glutaredoxin-like protein [n=1]; product NrdC thioredoxin [n=1]; gp51 [n=1]; Putative glutaredoxin [n=1]; glutaredoxin [Escherichia phage wV7] [n=1]; phage glutaredoxin [n=1]; putative NrdH glutaredoxin [n=1]; putative host-like protein [n=1]; Putative thioredoxin; NrdC [n=1]; putative bacterial glutaredoxin [n=1]; glutaredoxin-like protein NrdH-related protein [n=1]; thioredoxin [Enterobacteria phage RB32] [n=1]; putative phage glutaredoxin [n=1]; glutaredoxin protein [n=1]; gp77 [n=1]; conserved hypothetical bacterial protein [n=1]; ORF222 [n=1]; glutaredoxin gp67 [n=1]; gp10 [n=1]; putative thioredoxin o [n=1]; gp40 [n=1]; KTSC domain protein [n=1]; oxidoreductase [n=1]; gp25 [n=1]; glutaredoxin-1 [n=1]; phage-associated thioredoxin [n=1]; glutaredoxin-like NrdH protein [n=1]; glutaredoxin-like protein NrdH [n=1]; putative NrdH glutaredoxin [Shigella phage Shfl2] [n=1]; gp36 [n=1]; gp53 [n=1]; Glutaredoxin-1 [n=1]; Putative Glutaredoxin [n=1]; gp53, glutaredoxin [n=1]; gp44 [n=1]; gp71 [n=1]; gp45 [n=1]; putative glutaredoxin protein [n=1]; gp74 [n=1]; putative ribonucleoside triphosphate reductase [n=1]; nrdh-like glutaredoxin [n=1]; DmcB [n=1]; putative ribonucleotide diphosphate reductase beta chain [n=1]; gp171 [n=1]; gp69 [n=1]; putative anaerobic ribonucleotide diphosphate reductase subunit H [n=1]; gp244 [n=1]; glutaredoxin-like protein [n=1]; glutaredoxin/thioredoxin [n=1]; gp97 [n=1]; Phi92_gp063 [n=1]; putative NrdC thioredoxin [n=1]; glutaredoxin 1 [Escherichia phage vB_EcoM_FFH2] [n=1]; Putative glutaredoxin; NrdH [n=1]; ribonucleotide diphosphate reductase glutaredoxin subunit [n=1];
mmseqs_cluster_513368	1.54467	VOG4567	DNA methylase [n=78]; hypothetical protein [n=72]; DNA-cytosine methyltransferase [n=16]; putative DNA methylase [n=7]; DNA methyltransferase [n=7]; C-5 cytosine-specific DNA methylase [n=6]; putative DNA cytosine methyltransferase [n=6]; gp87 [n=6]; putative methylase [n=6]; putative C-specific methylase [n=5]; methyltransferase [n=5]; methylase [n=5]; gp78 [n=5]; putative DNA methylase 1 [n=4]; gp84 [n=4]; gp77 [n=4]; gp80 [n=4]; C-5 cytosine-specific DNA methylase II [n=4]; No annotation provided [n=3]; gp79 [n=3]; putative DNA-methyltransferase, type II restriction-modification system [n=3]; cytosine-specific methyltransferase [n=3]; C-5 cytosine-specific DNA methylase I [n=3]; gp82 [n=3]; gp12 [n=3]; putative DNA-methyltransferase, type II restriction-modification system (Enterobacteria phage RB16) [n=3]; putative C-5 cytosine-specific DNA methylase [n=3]; gp74 [n=2]; DNA cytosine methyltransferase [n=2]; putative C-5 cytosine-specific DNA methylase II [n=2]; gp69 [n=2]; C5 cytosine-specific DNA methylase [n=2]; cytosine methyltransferase [n=2]; Dcm methylase [n=2]; gp121 [n=2]; gp91 [n=2]; gp67 [n=2]; gp64 [n=2]; putative site specific DNA methylase [n=2]; putative DNA methylase protein [n=2]; putative DNA-methyltransferase [n=2]; DNA_methylase domain protein [n=2]; site-specific DNA methylase [n=2]; gp112 [n=2]; putative phage DNA modification methylase [n=2]; cytosine methylase [n=2]; gp92 [n=2]; putative C-5 cytosine-specific DNA methylase I [n=2]; cytosine DNA methylase [n=2]; gp83 [n=2]; gp88 [n=2]; modification methylase NgoFVII [n=1]; putative C5 methylase MarMP [n=1]; Dcm [n=1]; DNA-cytosine methyltransferase-like protein [n=1]; gp90 [n=1]; gp56 [n=1]; cytosine methyl transferase [n=1]; modification methylase [n=1]; putative DNA cytosine C5 methyltransferase [n=1]; hypothetical protein ORF028 [n=1]; putative BsuMI modification methylase subunit YdiP [n=1]; Mth [n=1]; hyphothetical protein [n=1]; gp32 [n=1]; gp72 [n=1]; gp9.1 [n=1]; putative site-specific DNA methylase [n=1]; Phi92_gp043 [n=1]; gp65 [n=1]; gp6 [n=1]; phage protein [n=1]; site specific DNA modification methylase Dcm [n=1]; gp70 [n=1]; gp81 [n=1]; putative S-adenosylmethionine-dependent methyltransferases [n=1]; putative C-5 cytosine DNA methylase [n=1]; M.PhiCh1-II [n=1]; DNA (cytosine-5-)-methyltransferase [n=1]; putative methyl transferase protein [n=1]; gp30 [n=1]; DNA-cytosine-methyltransferase [n=1]; Methyltransferase [n=1]; gp71 [n=1]; gp76 [n=1]; Dam [n=1]; Dmt [n=1]; putative cytosine-C5 specific DNA methylase [n=1]; probable DNA methylase [n=1]; modification methylase HhaI [n=1]; AdoMet-MTase [n=1]; Gp42 [n=1]; gp127 [n=1]; gp47 [n=1]; C5 methyltransferase alpha subunit [n=1]; gp58 [n=1]; putative C-5 cytosine-specific DNA methylase III [n=1]; gp75 [n=1]; Putative DNA methylase [n=1]; conserved phage protein [n=1]; putative site-specific DNA-methylase [n=1]; gp7 [n=1]; gp301 [n=1]; putative modification methylase [n=1]; gp54 [n=1];
mmseqs_cluster_575836	1.54457	VOG0292	NinB protein [n=18]; protein NinB [n=17]; hypothetical protein [n=15]; NinB [n=12]; putative recombination protein NinB [n=2]; recombination protein NinB [n=2]; NinB DNA recombination [n=2]; putative NinB [n=2]; PRK09741 superfamily protein [n=1]; putative NinB protein [n=1]; NinB DNA recombinase [n=1]; putative recombination protein [n=1]; Gp61 [n=1]; NinB recombinase [n=1]; Putative ninB protein [n=1]; putative NinB recombination protein [n=1]; Protein Nin B [n=1]; similar to nin 146 protein of bacteriophage lambda [n=1]; putative DNA base-flipping protein [n=1]; putative ninB protein [n=1]; NinB family protein [n=1]; gene 50 protein [n=1]; gp64 [n=1]; recombination protein ninB. [n=1]; DNA recombination protein [n=1]; unknown protein [n=1]; No annotation provided [n=1];
mmseqs_cluster_997034	1.54371	VOG4616	hypothetical protein [n=19]; endolysin [n=13]; muramidase [n=7]; No annotation provided [n=5]; putative peptidoglycan binding domain protein [n=3]; gp27 [n=3]; phage-encoded peptidoglycan binding protein [n=3]; peptidoglycan binding protein [n=3]; putative peptidoglycan binding protein [n=3]; gp33 [n=2]; Putative peptidoglycan binding protein [n=2]; putative endolysin [n=2]; putative peptidoglycan hydrolase, endolysin [n=2]; putative-encoded peptidoglycan binding protein [n=1]; gp43, bacteriophage-acquired protein [n=1]; N-terminus peptidoglycan binding domain protein [n=1]; peptidoglycan-binding domain-containing protein [n=1]; gp28 [n=1]; gp45, bacteriophage-acquired protein [n=1]; lysozyme [n=1]; putative phage-encoded peptidoglycan binding protein [n=1]; virion structural protein [n=1]; gp28-like protein [n=1];
mmseqs_cluster_667093	1.54367	VOG0582	tail protein [n=12]; tail protein D [n=6]; gene D protein [n=4]; late control D protein [n=4]; late control protein [n=2]; hypothetical protein [n=2]; putative transcriptional regulator [n=2]; late control D family protein [n=2]; phage tail protein D [n=2]; transcriptional regulator [n=1]; gp15 [n=1]; putative phage control protein D [n=1]; gp10 [n=1]; late control gene D protein [n=1]; phage tail protein X [n=1]; putative tail protein [n=1]; phage late control protein [n=1]; gp21 [n=1]; phage late gene control protein [n=1]; D protein [n=1]; gp24, fels-2 prophage protein [n=1]; gp28 protein [n=1]; D tail protein [n=1]; gp13 [n=1]; gpD [n=1]; gp27, putative bacteriophage late control gene D protein [n=1];
mmseqs_cluster_719714	1.54335	VOG4557	major tail subunit [n=136]; major tail protein [n=105]; hypothetical protein [n=47]; putative major tail protein [n=32]; gp22 [n=23]; gp11 [n=21]; gp19 [n=17]; putative major tail subunit [n=14]; gp13 [n=14]; gp23 [n=11]; gp18 [n=10]; gp21 [n=9]; gp26 [n=6]; gp12 [n=6]; structural protein [n=6]; gp20 [n=6]; gp24 [n=5]; main tail protein [n=4]; gp25 [n=3]; minor tail subunit [n=3]; gp29 [n=3]; major tail subunit protein [n=3]; gp14 [n=3]; gp27 [n=2]; gp17 [n=2]; gp16 [n=2]; Gp11 [n=2]; Putative major tail protein [n=1]; tail protein [n=1]; tail assembly chaperone [n=1]; major capsid protein [n=1]; Structural protein [n=1]; MTP [n=1]; ORFp27 [n=1]; gp43 [n=1]; gp15 [n=1]; gp49 [n=1]; DNA binding domain protein [n=1]; gp12, major tail protein [n=1]; Major Tail [n=1]; putative phage major tail protein [n=1]; major tail subunit gp14 [n=1]; gp31 [n=1]; putative structural protein [n=1]; gp47 [n=1]; putative major tail unit [n=1]; gp35 [n=1]; Hypothetical Protein [n=1]; major tail asubunit [n=1];
mmseqs_cluster_171230	1.54239	VOG0275	integrase [n=365]; putative integrase [n=46]; hypothetical protein [n=28]; site-specific recombinase [n=18]; phage integrase [n=18]; No annotation provided [n=11]; putative phage integrase [n=10]; Int [n=9]; gp41 [n=9]; gp33 [n=8]; putative tyrosine recombinase [n=7]; gp40 [n=6]; gp36 [n=6]; gp32 [n=6]; ORF011 [n=6]; putative integrase protein [n=6]; integrase domain protein [n=6]; gp38 [n=5]; gp44 [n=5]; integrase/recombinase [n=5]; gp51 [n=5]; ORF010 [n=5]; integrase (Y-int) [n=5]; gp34 [n=4]; gp53 [n=4]; Integrase [n=4]; phage integrase family protein [n=4]; DNA integration/recombination/inversion protein [n=4]; gp45 [n=4]; gp54 [n=3]; gp50 [n=3]; gp46 [n=3]; gp35 [n=3]; putative integrase/recombinase protein [n=3]; recombinase/integrase [n=3]; integrase (Y-Int) [n=3]; Phage integrase [n=3]; gp43 [n=3]; integrase (y-int) [n=3]; phage integrase family site-specific recombinase [n=3]; gp1 [n=3]; Site-specific recombinase, phage integrase family [n=2]; XerC/D family recombinase [n=2]; site-specific tyrosine recombinase XerC [n=2]; integrase Int [n=2]; putative recombinase XerD [n=2]; integrase, (Y-int) [n=2]; Integrase (Y-int) [n=2]; putative integrase-recombinase [n=2]; intergrase [n=2]; gp42 [n=2]; mobile element protein [n=2]; tyrosine integrase [n=2]; putative integrase family protein [n=1]; probable phage-family integrase [n=1]; gp26 [n=1]; integrase (T-Int) [n=1]; YdcL [n=1]; bacteriophage integrase protein [n=1]; gp85 [n=1]; integrase XerD [n=1]; ORF007 [n=1]; putative integrase/site specific recombinase [n=1]; gp28 [n=1]; tyrosine recombinase [n=1]; integrase/recombinase-like protein [n=1]; 77ORF007 [n=1]; puative integrase protein [n=1]; gp64 [n=1]; gp37 [n=1]; integrage [n=1]; P38 [n=1]; Tyrosine integrase [n=1]; tyrosine recombinase XerD [n=1]; gp10, site-specific recombinase, phage integrase family [n=1]; Prophage lambdaba04, site-specific recombinase,phage integrase family [n=1]; Int protein [n=1]; Integrase protein [n=1]; putative recombinase [n=1]; tyrosine recombinase-like protein [n=1]; XerD-like integrase [n=1]; gene 16 protein [n=1]; putative site-specific integrase/recombinase [n=1]; integrase/site specific recombinase [n=1]; int_SAM_3 domain protein [n=1]; Phage integrase family prophage LambdaCh01 [n=1]; putative XerC/D family recombinase [n=1]; putative site specific recombinase XerD [n=1]; gp69 [n=1]; site-specific recombinase phage integrase family protein [n=1]; Integrase family protein [n=1]; gp55 [n=1]; probable site-specific tyrosine recombinase xerc_like [n=1]; putative prophage integrase. [n=1]; ORF002 [n=1]; putative intergrase [n=1]; non-functional integrase [n=1]; putative site-specific recombinase [n=1]; DNA integration/recombination protein [n=1]; gp52 [n=1]; ORF009 [n=1]; phage-related integrase [n=1]; putative integrase Int [n=1]; prophage integrase [n=1]; similar to phage phi 11 integrase [n=1]; integration protein [n=1]; phage integrase family site specific recombinase [n=1]; DNA integration/recombination /inversion [n=1]; integrase, Y-int [n=1]; gp82 [n=1]; putative bacteriophage integrase [n=1]; integrase gp31 [n=1]; site-specific phage integrase [n=1]; bacteriophage integrase [n=1]; phage XerD-like integrase [n=1]; integrase family site-specific recombinase [n=1]; ORF012 [n=1]; phage integrase/recombinase [n=1]; Bbp50 [n=1]; integrase (Tyr) [n=1]; putative site specific recombinase [n=1]; tyrosine recombinase XerC [n=1]; DNA breaking-rejoining enzyme [n=1]; gp56 [n=1]; phage integrase protein [n=1]; putative site-specific integrase [n=1]; integrase-like protein [n=1]; Site-specific DNA recombinase [n=1]; gp79 [n=1]; putative integrase recombinase protein [n=1]; integrase Y-int [n=1]; gp29 [n=1]; tyrosine recombinase/integrase [n=1];
mmseqs_cluster_261244	1.54132	VOG9762	hypothetical protein [n=3];
mmseqs_cluster_852360	1.54009	VOG0822	hypothetical protein [n=53]; DNA N-6-adenine-methyltransferase [n=18]; DNA methyltransferase [n=14]; putative DNA methyltransferase [n=13]; DNA methylase [n=12]; putative DNA methylase [n=8]; DNA adenine methyltransferase [n=6]; putative N-6-adenine-methyltransferase [n=5]; methyltransferase [n=5]; No annotation provided [n=5]; methylase [n=4]; DNA adenine methylase [n=4]; putative DNA N-6-adenine-methyltransferase [n=4]; putative DNA adenine methylase [n=4]; N-6-adenine-methyltransferase [n=3]; DNA N-6-adenine-methyltransferase (Dam) [n=3]; putative methyltransferase [n=2]; Dam [n=2]; conjugal transfer protein [n=2]; putative Dam methylase [n=2]; ORF032 [n=2]; sugar-phospahte nucleotidyltransferase [n=2]; DNA N-6-adenine methyltransferase [n=2]; Dam methylase [n=2]; DNA N-6-adenine methyltransferase Dam [n=1]; putative sugar-phospahte nucleotidyltransferase [n=1]; putative DNA N-6-adenine-methyltransferase Dam [n=1]; gp29 [n=1]; ORF034 [n=1]; putative DNA N-6-adenine methyltransferase [n=1]; p096 [n=1]; putative DNA-N-6 adenine methyltransferase [n=1]; putative ClpP ATP-dependent protease subunit [n=1]; putative DNA-methylase/DNA-methyltransferase [n=1]; dam [n=1]; putative methyltransferase subunit [n=1]; hypothetical DAM [n=1]; hypothetical phage protein (possible DNA methyltransferase) [n=1]; similar to DNA methylase [n=1]; DNA methylase domain protein [n=1]; DNA methyltransferase protein [n=1]; gp44 [n=1]; Phi92_gp056 [n=1]; putative DNA N-6-adenine-methyltransferase (Dam) [n=1]; Gp62 [n=1]; putative DNA modification methylase [n=1]; DNA adenine-methylase [n=1]; hypothetical protein [Escherichia phage vB_EcoM_FFH2] [n=1];
mmseqs_cluster_361417	1.53889	VOG4783	hypothetical protein [n=4]; structural protein [n=3]; putative tail accessory fiber/neck passage structure [n=2]; unknown [n=1]; receptor binding protein [n=1]; minor structural protein 5 [n=1]; tail-host specificity protein [n=1]; putative base plate protein [n=1]; minor structural protein [n=1]; putative phage tail structural protein [n=1]; putative tail protein [n=1];
mmseqs_cluster_912655	1.53875	VOG8507	hypothetical protein [n=4];
mmseqs_cluster_742346	1.5384	VOG4707	putative endolysin [n=64]; putative amidase [n=14]; endolysin [n=4]; hypothetical protein [n=3]; Gp20 [n=2]; putative endolysiin [n=1]; gp20 [n=1]; gp24, lysin [n=1]; negative regulator of beta-lactamase expression [n=1]; lysin [n=1]; putative lysin [n=1];
mmseqs_cluster_864161	1.53789	VOG6811	hypothetical protein [n=7];
mmseqs_cluster_503426	1.53756	VOG0573	hypothetical protein [n=73]; putative baseplate protein [n=33]; putative baseplate assembly protein [n=28]; baseplate assembly protein V [n=19]; baseplate assembly protein [n=14]; No annotation provided [n=9]; baseplate protein [n=9]; P2 gpV-like protein [n=4]; virion protein [n=4]; phage baseplate assembly protein V [n=3]; gpV [n=3]; tail protein [n=3]; putative phage baseplate assembly protein [n=3]; gp22 [n=2]; gp27 [n=2]; putative baseplate assembly protein V [n=2]; putative baseplate [n=2]; gp36 [n=2]; gp36, gpV [n=1]; baseplate [n=1]; phage baseplate assembly protein [n=1]; phage-related baseplate assembly protein gp45 [n=1]; Putative baseplate protein [n=1]; phage baseplate assembly protein gpV [n=1]; gp48 [n=1]; Phage baseplate [n=1]; Phi92_gp138 [n=1]; MuQ-like baseplate assembly protein [n=1]; gp39, phage baseplate assembly protein [n=1]; gp11 protein [n=1]; hypothetical protein ORF041 [n=1]; conserved phage protein [n=1]; gp10 V [n=1]; hypothetical protein [Escherichia phage vB_EcoM_FFH2] [n=1]; putative base plate assembly protein [n=1]; conserved baseplate assembly protein [n=1]; phage baseplate assembly V family protein [n=1]; ORF30 [n=1]; predicted baseplate [n=1]; AB1gp81 [n=1]; gp38 [n=1]; gp59 putative baseplate protein [n=1]; gp15 [n=1]; baseplate assembly V family protein [n=1]; baseplate central spike [n=1];
mmseqs_cluster_454488	1.53735	VOG8171	putative tail length tape measure protein [n=5];
mmseqs_cluster_847138	1.53694	VOG3602	hypothetical protein [n=5]; Vpf81 [n=1];
mmseqs_cluster_1003215	1.53668	VOG2100	hypothetical protein [n=20];
mmseqs_cluster_887347	1.53657	VOG6163	putative tape measure protein [n=4]; tape measure protein [n=3]; phage tape measure protein [n=1]; putative major tail protein [n=1];
mmseqs_cluster_723343	1.536	VOG0189	DNA replication protein [n=27]; hypothetical protein [n=15]; DnaC [n=12]; DNA replication protein DnaC [n=12]; putative DNA replication protein [n=11]; DnaC-like protein [n=7]; putative DnaC [n=6]; putative DnaC protein [n=4]; gp195 [n=4]; IstB-like ATP binding protein [n=4]; ORF017 [n=3]; ORF015 [n=3]; putative replication protein DnaC [n=3]; gp200 [n=3]; gp201 [n=2]; replication initiator protein [n=2]; phage replication protein, putative [n=2]; dnaC [n=2]; DNA replication protein-like protein [n=2]; gp203 [n=2]; replicative DNA helicase [n=2]; gp210 [n=2]; DnaC-like DNA replication [n=2]; ORF016 [n=2]; IS21 transposition protein [n=1]; DNA replication protein dnaC [n=1]; gp21 [n=1]; 77ORF013 [n=1]; DNA-C protein [n=1]; bacteriophage DNA replication protein; DnaC homolog [n=1]; IstB-like ATP-binding protein [n=1]; replication initiator protein DnaA [n=1]; putative dNA replication protein [n=1]; IstB-like ATP binding domain protein [n=1]; phage replication protein DnaC [n=1]; bacteriophage DNA replication protein [n=1]; ATP-binding protein [n=1]; D replication protein DC [n=1]; gp47 [n=1]; ATP-binding phage protein [n=1]; gp194 [n=1]; gp190 [n=1]; putative helicase [n=1]; putative Ist ATP-binding domain-containing protein [n=1]; putative IstB-like ATP-binding protein [n=1]; conserved DnaC-like protein [n=1]; ORF018 [n=1]; DnaC replication protein [n=1]; gp196 [n=1]; helicase loader [n=1]; IstB domain-containing protein ATP-binding protein [n=1]; gp202 [n=1]; replication protein [n=1]; DnaC protein [n=1]; replication initiator/regulator DnaA [n=1]; zinc finger protein [n=1]; similar to Escherichia coli DnaC [n=1]; gp189 [n=1]; putative DnaC replication protein [n=1]; dna replication protein [n=1]; gp225 [n=1]; Similar to Bacillus virus 1 protein YP_001425588 [n=1]; gp38 [n=1]; gp53 [n=1]; gp186 [n=1]; DNA replication-like protein [n=1]; DnaC-like helicase loader [n=1]; gp206 [n=1]; DnaC, helicase loader [n=1]; gp192 [n=1]; ORF014 [n=1]; putative dnaC analog [n=1]; putative phage DNA replication protein [n=1]; AAA-ATPase (DnaC-like) [n=1]; predicted DNA replication ATPase related to DnaC [n=1]; DnaC-like DNA replication protein [n=1]; ORF5 [n=1]; transposition helper protein IstB, IS21 family [n=1]; phage replication protein [n=1]; putative DNA replication protein DnaC [n=1];
mmseqs_cluster_774294	1.53544	VOG9713	hypothetical protein [n=3];
mmseqs_cluster_625219	1.53492	VOG4707	putative endolysin [n=64]; putative amidase [n=14]; endolysin [n=4]; hypothetical protein [n=3]; Gp20 [n=2]; putative endolysiin [n=1]; gp20 [n=1]; gp24, lysin [n=1]; negative regulator of beta-lactamase expression [n=1]; lysin [n=1]; putative lysin [n=1];
mmseqs_cluster_7945	1.53474	VOG4813	hypothetical protein [n=3]; putative HNH endonuclease [n=3]; gp51 [n=1]; HNH endonuclease [n=1]; HNH endonuclease family protein [n=1]; endonuclease of the HNH family [n=1];
