## Supplementary material for "RaFAH: A superior method for virus-host prediction": Table S1 (part 3 of 3)

### Sheet: Table_S1_MMSeqs_Cluster_Importance (continued)
Variable	Importance	Best_Hit	Best_Hit_Annotation
mmseqs_cluster_522940	1.53446	VOG4548	helicase [n=252]; putative helicase [n=120]; DNA helicase [n=86]; hypothetical protein [n=76]; RNA-DNA + DNA-DNA helicase [n=53]; putative ATP-dependent helicase [n=26]; gp52 [n=24]; UvsW helicase [n=19]; putative DNA helicase [n=19]; RNA-DNA and DNA-DNA helicase ATPase [n=15]; gp53 [n=14]; superfamily II DNA/RNA helicase [n=13]; No annotation provided [n=11]; ATP-dependent helicase [n=10]; UvsW protein [n=9]; RNA-DNA and DNA-DNA helicase [n=8]; ski2-like helicase [n=8]; type III restriction helicase [n=8]; DNA methylase [n=7]; type III restriction protein [n=7]; RNA-DNA and DNA-DNA helicase, ATPase [n=7]; UvsW [n=6]; DEAD box helicase [n=6]; gp65 [n=5]; DhlA [n=5]; putative DNA/RNA helicase protein [n=5]; DEAD/DEAH box helicase [n=5]; DNA helicase I [n=5]; DNA helicase UvsW [n=5]; gp54 [n=5]; DNA helicase II [n=4]; UvsW RNA-DNA and DNA-DNA helicase ATPase [n=4]; Helicase [n=4]; UvsW RNA-DNA and DNA-DNA helicase [n=3]; gp182 [n=3]; UvsW RNA-DNA and DNA-DNA helicase/ATPase [n=3]; gp48 [n=3]; DNA helicase/methylase [n=3]; gp51 [n=3]; DEAD/DEAH box helicase family protein [n=3]; DNA helicase, phage-associated [n=3]; helicase-like protein [n=3]; putative helicase 2 [n=3]; gp186 [n=3]; gp188 [n=3]; gp50 [n=3]; putative type III restriction enzyme [n=3]; gp60 [n=3]; putative split helicase [n=2]; phage helicase [n=2]; SNF2 domain-containing protein [n=2]; DNA/RNA helicase [n=2]; recombination helicase [n=2]; putative intein containing helicase/endonuclease protein [n=2]; gp176 [n=2]; helicase subunit [n=2]; DNA helicase 2 [n=2]; gp47 [n=2]; gp42 [n=2]; putative ATP-dependent DNA/RNA helicase (uvsW) [n=2]; putative intein containing helicase precursor [n=2]; SNF2-like protein [n=2]; gp58 [n=2]; RNA-DNA and DNA-DNA helicase UvsW [n=2]; ORF008 [n=2]; DEAD domain helicase [n=2]; SNF2 Dead box helicase [n=2]; putative DNA/RNA helicase [n=2]; ATP-dependent DNA helicase [n=2]; putative helicase with intein [n=2]; ATP-dependent RNA helicase [n=2]; helicase type III subunit [n=2]; gp102 [n=2]; Probable phage ATP-dependent DNA/RNA helicase (uvsW) [n=2]; ORF006 [n=2]; helicase domain protein [n=2]; type III restriction protein res subunit [n=2]; SNF2 family protein [n=2]; gp56 [n=1]; gp223 [n=1]; putative DNA helicase II [n=1]; RNA-DNA and DNA-DNA helicase [Enterobacteria phage RB32] [n=1]; gp66 [n=1]; helicase type III restriction subunit [n=1]; DNA methylase N-4/N-6 domain-containing protein [n=1]; gp45 [n=1]; putative ATP-dependent DNA/RNA helicase (UvsW) [n=1]; gp187 [n=1]; putative DNA/RNA repair helicase [n=1]; UvsW helicase, ATPase [n=1]; gp195 [n=1]; recombination ATPase helicase [n=1]; putative DEAD box family helicase [n=1]; Pas53 [n=1]; UvsW RNA- and DNA-helicase [n=1]; putative SNF2 domain-containing protein [n=1]; SNF2 family helicase [n=1]; BcepGomrgp42 [n=1]; ATP-dependent DNA helicase uvsW [n=1]; gp184 [n=1]; ORF012 [n=1]; putative UvsW protein [n=1]; putative DNA helicase UvsW [n=1]; gp189 [n=1]; superfamily II helicase/restriction enzyme [n=1]; gp594 [n=1]; gp49 [n=1]; gp67 [n=1]; UvsW helicse [n=1]; ATP dependent RNA helicase [n=1]; putative ATP-dependent DNA helicase [n=1]; DEAD/DEAH box helicase and SNF2 domain-containing protein [n=1]; RecQ helicase [n=1]; putative helicase-related protein [n=1]; SNF2 domain protein [n=1]; SNF2-related protein [n=1]; Putative RNA-DNA and DNA-DNA helicase ATPase [n=1]; gp57 [n=1]; gp76 [n=1]; Bbp47 [n=1]; gp400 [n=1]; DEAD-like helicase superfamily protein [n=1]; putative UvsW helicase [n=1]; superfamily II helicase [n=1]; orf37 [n=1]; RAD2/SF2 helicase [n=1]; gp196 [n=1]; phage putative ATP-dependent DNA helicase [n=1]; gp183 [n=1]; ATP-dependent DNA/RNA helicase [n=1]; helicase superfamily protein [n=1]; putative DEAH-family helicase [n=1]; putative phage helicase [n=1]; gp179 [n=1]; phage-associated DNA helicase [n=1]; ORF009 [n=1]; type I restriction-modification system, restriction subunit R [n=1]; UvrB helicase [n=1]; RNA- and DNA-helicase [n=1]; putative exonuclease protein [n=1]; putative DNA helicase 2 [n=1]; dead box helicase [n=1]; gp192 [n=1]; putative helicase DEXDc superfamily protein [n=1]; possible DNA helicase [n=1]; restriction endonuclease helicase [n=1]; recombination helicase-like protein [n=1]; putative type III restriction protein, res subunit [n=1]; VHS1079 protein [n=1]; DNA/RNA repair helicase [n=1]; hypothetical protein ORF053 [n=1]; SWI/SNF chromatin-remodeling complex subunit snf22 [n=1]; gp111 [n=1]; type III restriction enzyme subunit [n=1]; putative RNA-DNA and DNA-DNA helicase ATPase [n=1]; putative intein containing helicase/endonucleaseprotein [n=1]; putative type III restriction protein res subunit [n=1]; gp19.5 [n=1]; gp70 [n=1]; putative ATP-dependent DNA helicase UvsW [n=1]; putative ATP-dependent protein [n=1]; gp46 [n=1]; SNF2 family domain protein [n=1]; gp175 [n=1]; HelA [n=1]; ORF075 [n=1]; similar to DNA helicase [n=1]; DEAD/DEAH box helicase-like protein [n=1]; p088 [n=1]; RNA-DNA helicase [n=1]; gp41, helicase [n=1]; gp181 [n=1]; putative helicase protein [n=1]; putative type III restriction protein [n=1]; hypothetical protein yejH [n=1]; gp64 [n=1]; DNA/RNA helicase protein [n=1]; gp33 [n=1]; gp112 [n=1]; gp221 [n=1]; UvsW DNA helicase [n=1]; nucleoside triphosphate hydrolase [n=1]; hypothetical protein ORF041 [n=1]; helicase superfamily c-terminal domain protein [n=1]; putative RNA-DNA and DNA-DNA helicase ATPase [Shigella phage Shfl2] [n=1]; gp174 [n=1]; RNA-DNA and DNA-DNA helicase/ATPase [n=1]; gp21 [n=1]; putative DNA methylase N-4/N-6 domain protein [n=1]; putative RAD2/SF2 helicase [n=1]; superfamily II DNA/RNA helicase [Enterobacteria phage 9g] [n=1]; DEAD box family helicase [n=1]; putative intein containing helicase [n=1]; hypothetical protein ORF029 [n=1]; putative RNA-DNA + DNA-DNA helicase [n=1]; putative DNA repair protein RAD25 [n=1];
mmseqs_cluster_124842	1.53351	VOG4550	hypothetical protein [n=273]; baseplate wedge subunit [n=83]; base plate wedge subunit [n=65]; ribose-phosphate pyrophosphokinase [n=38]; putative ribose-phosphate pyrophosphokinase [n=26]; putative baseplate protein [n=25]; No annotation provided [n=25]; baseplate protein [n=17]; putative structural protein [n=13]; baseplate assembly protein W [n=12]; gp25 baseplate wedge subunit [n=11]; putative phosphoribosylpyrophosphate synthetase [n=10]; baseplate assembly protein [n=7]; phosphoribosylpyrophosphate synthetase [n=6]; Gene 25-like lysozyme [n=6]; phosphoribosyl pyrophosphate synthetase [n=4]; gp25 base plate wedge subunit [n=4]; gp71 [n=4]; conserved hypothetical protein (XkdS-like) [n=4]; baseplate wedge protein [n=4]; virion protein [n=4]; tail lysozyme [n=4]; putative baseplate wedge subunit [n=4]; lysozyme [n=3]; gp25 [n=3]; putative baseplate [n=3]; putative baseplate assembly protein [n=3]; putative baseplate protein W [n=3]; gp64 [n=3]; structural protein [n=3]; gp65 [n=2]; gp66 [n=2]; Phage protein XkdS [n=2]; Phage protein [n=2]; putative baseplate protein II [n=2]; ribose phosphate kinase [n=2]; Possible outer wedge baseplate protein and lysozyme [n=2]; xkdS-like protein [n=2]; phosphoribosylpyrophosphate synthetase protein [n=2]; XkdS [n=2]; lysozyme family protein [n=2]; gp68 [n=2]; phage baseplate assembly protein W [n=2]; gp23 [n=2]; gp69 [n=2]; putative base plate wedge subunit [n=2]; gp115 [n=2]; phage conserved protein [n=2]; XkdS-related protein [n=2]; phage baseplate wedge subunit (T4-like gp25) [n=2]; baseplate hub subunit [n=2]; base plate wedge subunit protein [n=2]; gp62 [n=2]; gp26 [n=2]; phage baseplate wedge [n=2]; gp035 [n=1]; gp72 [n=1]; gp97 [n=1]; hyphothetical protein [n=1]; gp258 [n=1]; Hypothetical Protein [n=1]; ORF050 [n=1]; ribose-phosphate diphosphokinase [n=1]; ORF14 [n=1]; gp35, phage baseplate assembly protein [n=1]; lysozyme family baseplate assembly protein [n=1]; gp14.1 [n=1]; putative phage-related protein [n=1]; putative phosphoribosyl pyrophosphate synthetase [n=1]; gp49 [n=1]; gp117 [n=1]; putative baseplate wedge protein [n=1]; gp13 protein [n=1]; gp63 [n=1]; BmpA [n=1]; phage protein [n=1]; W baseplate wedge protein [n=1]; RDF protein [n=1]; gp48 [n=1]; putative conserved lipoprotein [n=1]; M protein [n=1]; gp104 [n=1]; gp76 [n=1]; Putative baseplate wedge subunit [n=1]; putative phage tail protein [n=1]; gp1.2 [n=1]; gp51 [n=1]; putative baseplate assembly protein with lysozyme [n=1]; putative Ribose-phosphate pyrophosphokinase [n=1]; base plate protein [n=1]; baseplate assembly protein W-like protein [n=1]; ORF101 [n=1]; endolysin [n=1]; gp58 [n=1]; p079 [n=1]; hypothetical protein [Escherichia phage vB_EcoM_FFH2] [n=1]; phage protein DUF2634 superfamily [n=1]; phage baseplate assembly protein gpW [n=1]; baseplate component [n=1]; baseplate wedge lysozyme [n=1]; Phi92_gp107 [n=1]; base plate wedge subunit [Enterobacteria phage RB32] [n=1]; putative baseplate-J protein [n=1]; AB1gp80 [n=1]; putative baseplate wedge subunit gp25 [n=1]; baseplate [n=1]; gp09 [n=1]; BcepNY3gp52 [n=1]; gp74 [n=1]; P2 gpW-like protein [n=1]; gp132 [n=1]; phosphoribosyl-pyrophosphate transferase [n=1]; gp53 [n=1]; Gp25 base plate wedge protein [n=1]; tail protein [n=1]; putative baseplate wedge subunit (T4 gp25-like) [n=1]; gp70 [n=1]; gp81 [n=1]; gp102 [n=1]; gp144 [n=1]; gpW [n=1]; putative tail protein [n=1]; conserved hypothetical protein ORF033 [n=1]; Phi92_gp139 [n=1]; gp261 [n=1]; putative tail lysozyme [n=1]; xkdS protein [n=1]; phosphoribosyl pyrophosphate transferase [n=1]; gp38, phage baseplate assembly protein [n=1]; gp37 [n=1]; T4-like baseplate wedge [n=1]; putative ribose-phosphatepyrophosphokinase [n=1]; ribose phosphate pyrophosphokinase [n=1]; gp101 [n=1]; gp50 [n=1]; baseplate protein W [n=1]; gp120 [n=1]; sheath initiation protein [n=1]; Orf34 [n=1]; gp33 [n=1]; hypothetical protein ORF032 [n=1]; gp108 [n=1]; gp60 [n=1]; putative baseplate wedge subunit [Shigella phage Shfl2] [n=1]; putative base plate wedge subunit protein [n=1]; gp73 [n=1]; Putative ribose-phosphate pyrophosphokinase [n=1]; baseplate lysozyme [n=1]; GPW/gp25 family protein [n=1]; putative baseplate component [n=1]; phosphoribosyl-pyrophosphate synthetase [n=1]; gp21 [n=1]; XkdS protein [n=1]; putative Gp25 baseplate wedge subunit [n=1]; putative GPW/gp25 family protein [n=1];
mmseqs_cluster_40985	1.53347	VOG0833	portal protein [n=34]; phage portal protein [n=4]; putative portal protein [n=3]; hypothetical protein [n=2]; capsid component [n=2]; lambda-like phage portal protein [n=2]; putative lambda family portal protein B [n=2]; portal protein B [n=1]; bacteriophage portal protein; Lambda gpB homolog [n=1]; gp04 protein [n=1]; ORF23 [n=1]; capsid portal protein [n=1]; gp4 [n=1]; portal protein gpB [n=1]; putative phage-related protein [n=1]; bacteriophage portal protein [n=1]; phage portal protein, lambda family [n=1]; putative phage capsid protein [n=1]; Putative portal protein [n=1]; portal protein Lambda B [n=1]; capsid protein [n=1]; putative lambda family portal protein [n=1]; putative bacteriophage portal protein [n=1];
mmseqs_cluster_445376	1.53299	VOG4633	hypothetical protein [n=15]; putative tail component [n=6]; tail protein [n=5]; putative phage tail protein [n=5]; putative phage tail component [n=4]; Tail component protein [n=2]; gp14 [n=1]; putative tail component domain-containing protein [n=1]; Orf53 [n=1]; neck protein [n=1]; Gp13 protein [n=1]; putative Tail component protein [n=1]; Gp14 protein [n=1]; tail component protein [n=1]; putative tail component protein [n=1]; tail domain protein [n=1];
mmseqs_cluster_1995	1.53271	VOG3676	major head protein [n=15]; major capsid protein [n=3]; putative capsid and scaffold protein [n=2]; hypothetical protein [n=2]; capsid and scaffold protein [n=2]; putative major head protein [n=1]; head protein [n=1]; No annotation provided [n=1]; major capsid [n=1];
mmseqs_cluster_533603	1.53216	VOG0356	tail sheath protein [n=101]; tail sheath monomer [n=40]; tail sheath monomer protein [n=31]; major tail sheath protein [n=16]; gp18 tail sheath protein [n=14]; hypothetical protein [n=13]; tail sheath [n=8]; tail sheath protein FI [n=6]; Phage tail sheath protein [n=6]; putative tail sheath protein [n=6]; phage tail sheath protein [n=5]; phage tail sheath monomer [n=3]; gp18 [n=3]; putative tail sheath monomer [n=3]; Possible phage tail sheath protein [n=2]; tail protein [n=2]; major tail sheath [n=2]; gp18 tail sheath monomer protein [n=2]; tail sheath family protein [n=2]; Gp18 tail sheath protein [n=2]; Probable phage tail sheath protein [n=2]; gp21 [n=1]; sheath protein [n=1]; gpFI [n=1]; tail tube protein [Escherichia phage e11/2] [n=1]; phage tail sheath protein FI [n=1]; gp19 [n=1]; gp22 protein [n=1]; contractile tail sheath protein [n=1]; gp16 [n=1]; Putative tail sheath protein [n=1]; contractile sheath protein [n=1]; No annotation provided [n=1]; putative phage tail protein [n=1]; phage major tail sheath protein [n=1]; tail sheath stabilizer [n=1]; putative tail sheath protein gp18 [n=1]; gp30, phage tail sheath protein [n=1]; gp13, phage tail sheath protein [n=1]; gp18 tail sheath monomer [n=1]; phage tail sheath family protein [n=1]; tail tube protein [n=1]; putative contractile tail sheath structural protein [n=1]; putative structural protein [n=1]; putative tail sheat protein (T4 gp18-like) [n=1]; gp33, phage tail sheath protein [n=1];
mmseqs_cluster_223044	1.53131	VOG0226	hypothetical protein [n=142]; single-stranded DNA-binding protein [n=50]; ssDNA binding protein [n=35]; putative early protein [n=28]; SSB protein [n=27]; single-stranded DNA binding protein [n=23]; putative single-stranded DNA binding protein [n=15]; ssDNA-binding protein [n=14]; single-strand binding protein [n=9]; single stranded DNA binding protein [n=9]; putative single-strand binding protein [n=8]; putative ssDNA binding protein [n=7]; single strand DNA binding protein [n=7]; SSB domain protein [n=5]; ssDNA binding domain protein [n=5]; single-stranded binding protein [n=5]; putative single-strand DNA binding protein [n=4]; single-strand DNA binding protein [n=4]; gp100 [n=4]; single-stranded DNA binding protein Ssb [n=4]; putative single stranded DNA binding protein [n=4]; ORF024 [n=4]; Single-stranded DNA-binding protein 2 [n=3]; gp102 [n=3]; putative single-strand DNA-binding protein [n=3]; single stranded DNA-binding protein [n=3]; putative single-stranded binding protein [n=3]; No annotation provided [n=3]; putative single-stranded DNA-binding protein [n=3]; ORF033 [n=3]; Single-stranded DNA-binding protein [n=3]; putative SSB protein [n=3]; SSB [n=3]; Ssb [n=3]; prophage Lp2 protein 18 [n=2]; member of DUF669 phage protein family [n=2]; ssb [n=2]; putative single strand binding protein [n=2]; ORF034 [n=2]; putative single stranded binding protein [n=2]; Single-stranded DNA-binding protein 3 [n=2]; Gp49 protein [n=2]; DNA single-strand binding protein [n=2]; gp99 [n=2]; ORF022 [n=2]; unknown [n=2]; gp101 [n=2]; gp151 [n=1]; putative single strand DNA-binding protein [n=1]; gp59 [n=1]; single-strand DNA binding domain protein [n=1]; ORF9 [n=1]; DNA binding protein [n=1]; gp98 [n=1]; putative single-strand binding protein 1 [n=1]; phage protein [n=1]; gp81 [n=1]; Putative ssDNA-binding protein [n=1]; single strand binding protein [n=1]; SSB; Single-strand binding protein [n=1]; gp67 [n=1]; gp53 [n=1]; single-stranded DNA-binding protein SSB-P1 [n=1]; single strand DNA-binding protein [n=1]; phi ETA orf 18-like protein [n=1]; phage ssDNA binding protein [n=1]; ORF025 [n=1]; 77ORF022 [n=1]; ORF030 [n=1]; orf38 [n=1]; gp45 [n=1]; single-stranded DNA binding [n=1]; putative single-stand DNA binding protein [n=1]; single-stranded DNA-binding-like protein [n=1]; gp56 [n=1]; hypothetical protein ORF031 [n=1]; cyanobacterial ssDNAbp [n=1]; single-stranded DNA-binding protein ssb [n=1]; putative single stranded DNA annealing protein [n=1]; ORF021 [n=1]; ssDNA binding domain [n=1]; bacterial type single-stranded DNA-binding protein [n=1]; gp97 [n=1]; single-strand DNA-binding protein [n=1]; gp26 [n=1]; BcepGomrgp44 [n=1]; putative ssDNA-binding protein [n=1]; DUF669 domain-containing protein [n=1]; ORF035 [n=1]; gene 27 protein [n=1]; DUF669 domain protein [n=1]; putative SSB [n=1]; gp83 [n=1]; gp52 [n=1]; gp78 [n=1]; gp73 [n=1]; ssb protein [n=1]; putative single-stranded DNA binding protein Ssb [n=1]; ORF032 [n=1]; e13 [n=1]; putative single-stranded DNA-binding protein 2 [n=1]; gp82 [n=1]; Gp40 [n=1]; gp48 [n=1];
mmseqs_cluster_679543	1.53128	VOG0532	hypothetical protein [n=6]; putative DNA-binding protein [n=4]; No annotation provided [n=2]; ORF040 [n=1]; ORF058 [n=1]; ORF047 [n=1]; putative DNA binding protein [n=1]; phi PVL ORF 37 analogue [n=1]; ORF019 [n=1]; DNA binding protein [n=1]; ORF048 [n=1]; 77ORF048 [n=1];
mmseqs_cluster_746795	1.5299	VOG3892	hypothetical protein [n=9]; xkdN-like protein [n=3]; conserved hypothetical protein (XkdN-like) [n=2]; phage XkdN-like protein [n=2]; XkdN [n=2]; phage xKdn-like protein [n=2]; XkdN protein [n=1]; XkdN-like protein [n=1]; XkdN-related protein [n=1]; phage xkdN-like protein [n=1]; putative core tail protein [n=1];
mmseqs_cluster_770813	1.52916	VOG8497	hypothetical protein [n=4];
mmseqs_cluster_815839	1.52838	VOG2215	CI [n=3]; CI repressor protein [n=2]; repressor [n=2]; CI repressor [n=2]; No annotation provided [n=1]; P2 CI-like protein [n=1]; HTH-type transcriptional regulator PrtR [n=1]; cI repressor [n=1];
mmseqs_cluster_7225	1.52678	VOG1902	hypothetical protein [n=9]; gp069 [n=2];
mmseqs_cluster_477964	1.52562	VOG3530	putative glycosyltransferase [n=5]; hypothetical protein [n=3]; putative glycosyl transferase [n=2]; glycosyl transferase-related protein [n=1];
mmseqs_cluster_235588	1.52503	VOG6620	hypothetical protein [n=7];
mmseqs_cluster_919219	1.52498	VOG9995	tail fiber protein [n=1]; tail fiber [n=1]; putative variable tail fiber protein [n=1];
mmseqs_cluster_604372	1.52492	VOG0327	hypothetical protein [n=129]; putative type III restriction endonuclease [n=26]; No annotation provided [n=12]; VRR-NUC domain-containing protein [n=9]; VRR-NUC domain protein [n=9]; endonuclease [n=9]; VRR-NUC domain containing protein [n=5]; Vsr endonuclease [n=4]; putative restriction endonuclease [n=4]; nuclease [n=2]; gp104 [n=2]; Holliday-junction resolvase [n=2]; type III restriction endonuclease [n=2]; VRR-NUC family protein [n=2]; Gp51 protein [n=2]; phage protein [n=2]; conserved phage protein [n=2]; holliday junction resolvase [n=2]; putative type III-restriction endonuclease [n=1]; putative VRR-NUC domain-containing protein [n=1]; AB1gp42 [n=1]; orf41 [n=1]; putative helicase [n=1]; hypothetical protein ORF043 [n=1]; hydrolase [n=1]; Bbp43 [n=1]; BcepGomrgp64 [n=1]; putative nuclease [n=1]; putative restriction-modification enzyme [n=1]; DNA nuclease [n=1]; putative morphogenetic protein PmgM [n=1]; RecB [n=1]; putative helicase-related protein [n=1]; ORF045 [n=1]; gp61 [n=1]; phi related protein [n=1]; gp20 [n=1]; pmgM [n=1]; ORF053 [n=1]; phage protein-Restriction nuclease superfamily [n=1]; putative VRR-DNA nuclease [n=1]; gp36 [n=1]; gp106 [n=1]; ORF037 [n=1]; putative Holliday junction resolvase [n=1]; holiday junction resolvase [n=1]; gp62 [n=1]; putative endonuclease [n=1]; vrr-nuc domain protein [n=1]; resolvase [n=1]; ORF044 [n=1]; putative VRR-nuclease [n=1]; VRR endonuclease [n=1]; gp59 [n=1]; putative restriction-endonuclease [n=1];
mmseqs_cluster_122697	1.5235	VOG1375	hypothetical protein [n=16]; hyphothetical protein [n=1]; gp16 [n=1]; gp104 [n=1];
mmseqs_cluster_565499	1.52317	VOG6163	putative tape measure protein [n=4]; tape measure protein [n=3]; phage tape measure protein [n=1]; putative major tail protein [n=1];
mmseqs_cluster_316725	1.52274	VOG0532	hypothetical protein [n=6]; putative DNA-binding protein [n=4]; No annotation provided [n=2]; ORF040 [n=1]; ORF058 [n=1]; ORF047 [n=1]; putative DNA binding protein [n=1]; phi PVL ORF 37 analogue [n=1]; ORF019 [n=1]; DNA binding protein [n=1]; ORF048 [n=1]; 77ORF048 [n=1];
mmseqs_cluster_223254	1.52257	VOG6163	putative tape measure protein [n=4]; tape measure protein [n=3]; phage tape measure protein [n=1]; putative major tail protein [n=1];
mmseqs_cluster_145812	1.52209	VOG1348	hypothetical protein [n=126]; putative structural protein [n=10]; No annotation provided [n=7]; structural protein [n=3]; P2 gpD-like protein [n=3]; gp38 [n=2]; Phage protein [n=1]; AB1gp82 [n=1]; BcepNY3gp38 [n=1]; hypothetical protein [Escherichia phage vB_EcoM_FFH2] [n=1]; conserved hypothetical protein [n=1]; conserved hypothetical protein ORF039 [n=1]; gp033 [n=1]; gp21 [n=1]; hyphothetical protein [n=1]; gp11 [n=1]; gp69 [n=1]; putative baseplate hub [n=1]; Phi92_gp137 [n=1]; gp40 [n=1];
mmseqs_cluster_848085	1.52144	VOG4652	virion morphogenesis protein [n=6]; hypothetical protein [n=4]; head morphogenesis protein [n=2]; putative virion morphogenesis protein [n=2]; putative morphogenesis protein [n=1]; virion morphogenesis late F orf [n=1]; virion morphogenesis [n=1]; F protein [n=1]; putative head morphogenesis protein [n=1]; phage Mu protein F-like protein [n=1]; gp4 [n=1]; gp30 [n=1]; protein F-like protein [n=1]; MuF [n=1]; MuF-like protein [n=1];
mmseqs_cluster_337609	1.51962	VOG3649	hypothetical protein [n=5]; putative HeH/LEM protein [n=2]; gp41 [n=1];
mmseqs_cluster_25022	1.51881	VOG4586	major tail protein [n=89]; hypothetical protein [n=27]; putative major tail protein [n=19]; major capsid protein [n=18]; major tail protein extension [n=10]; major structural protein [n=5]; putative major capsid protein [n=4]; phi13 family phage major tail protein [n=3]; major tail protein, phi13 family [n=3]; major tail shaft protein [n=2]; putative phage major tail protein [n=2]; Orf50 [n=2]; putative major structural protein [n=2]; tail protein [n=2]; mayor tail protein [n=1]; putative structural protein [n=1]; ORF021 [n=1]; phi PVL orf 13-like protein [n=1]; phage major tail protein, phi13 family subfamily [n=1]; ORF018 [n=1]; putative capsid [n=1]; major tail protein1 [n=1]; major tail structural protein [n=1]; putative major tail tube protein [n=1]; 77ORF020 [n=1]; ORF014 [n=1]; putative major tail protein, Phi13 family [n=1]; MPS-7201 [n=1]; Orf48 [n=1]; gp11 [n=1]; ORF017 [n=1]; head-tail joining protein [n=1]; major tail protein 1 [n=1]; phage major tail protein [n=1]; Tsh [n=1]; phage tail superfamily [n=1]; tail superfamily protein [n=1];
mmseqs_cluster_559338	1.51862	VOG6495	hypothetical protein [n=3]; putative XRE regulator [n=1]; transcriptional regulator [n=1]; putative DNA-binding protein [n=1]; putative DNA binding protein, XRE family [n=1];
mmseqs_cluster_587433	1.51854	VOG7894	hypothetical protein [n=2]; probable sigma factor [n=1]; putative sigma factor [n=1]; conserved protein of unknown function [n=1];
mmseqs_cluster_333968	1.51834	VOG4556	portal protein [n=269]; putative portal protein [n=111]; hypothetical protein [n=32]; phage portal protein [n=20]; portal vertex protein [n=14]; phage portal protein, HK97 family [n=11]; putative phage portal protein [n=7]; gp4 [n=7]; gp11 [n=7]; gp12 [n=4]; gp10 [n=4]; head portal protein [n=4]; No annotation provided [n=4]; putative head portal protein [n=3]; gp34 [n=3]; capsid packaging protein [n=3]; phage portal vertex protein [n=2]; gp83 [n=2]; gp9 [n=2]; phage portal putative structural protein [n=2]; capsid portal protein [n=2]; tail length tape-measure protein [n=2]; portal domain protein [n=2]; gp5, phage portal protein, pbsx family [n=2]; Phage portal protein [n=2]; gp3 [n=2]; gp8 [n=2]; bacteriophage portal protein [n=2]; gp3.1 [n=1]; hk97 family portal protein [n=1]; PBSX family portal protein [n=1]; gpQ [n=1]; p07 [n=1]; gp78 [n=1]; protease [n=1]; ORF009 [n=1]; structural protein [n=1]; P04 [n=1]; HK97 family phage portal protein [n=1]; 77ORF008 [n=1]; ORF011 [n=1]; gp13 [n=1]; ORF010 [n=1]; portal protein, HK97 family [n=1]; HK97 family portal protein [n=1]; portal [n=1]; gp3, phage portal protein [n=1]; gp42 [n=1]; Q portal vertex protein [n=1]; ORF012 [n=1]; phage portal protein, PBSX family [n=1]; Portal Protein [n=1]; ORF24 [n=1]; putative capsid portal protein [n=1]; portal-like protein [n=1]; gp43 [n=1]; gp36 [n=1]; p003 [n=1]; portal protein gp3 [n=1]; ORF008 [n=1]; Prt [n=1]; portal HK97 family [n=1]; gene transfer agent portal protein [n=1]; gp32 [n=1]; capsid maturation protease [n=1]; gp14 [n=1]; gp4, phage portal protein, HK97 family [n=1];
mmseqs_cluster_662895	1.5173	VOG0848	minor tail protein [n=29]; tail protein [n=25]; minor tail protein L [n=13]; putative minor tail protein [n=10]; hypothetical protein [n=9]; putative minor tail protein L [n=3]; tail protein L [n=3]; minor tail protein l [n=2]; bacteriophage tail tip assembly protein; Lambda gpL homolog [n=2]; gp18 [n=2]; tail component [n=2]; minor tail protein L. [n=1]; putative bacteriophage minor tail protein; Lambda gpL homolog [n=1]; thmL [n=1]; phage minor tail [n=1]; phage minor tail protein L [n=1]; gp18, phage minor tail protein L [n=1]; gp65 [n=1]; tail protein L-like protein [n=1]; phage tail protein [n=1]; putative phage minor tail protein L [n=1]; phage minor tail protein [n=1]; minor tail protein gp16 [n=1]; Gp17 [n=1]; gp26 [n=1]; gp17 [n=1]; Gp18 [n=1]; putative tail fiber component [n=1]; gp38 [n=1]; tail tip assembly protein [n=1]; gp19 [n=1]; Phage minor tail protein L [n=1];
mmseqs_cluster_797398	1.51723	VOG8610	hypothetical protein [n=4];
mmseqs_cluster_27686	1.51653	VOG4040	peptidase [n=55]; hypothetical protein [n=13]; gp150 [n=4]; hypothetical cyanophage protein [n=2]; putative peptidase [n=1]; No annotation provided [n=1]; Peptidase [n=1];
mmseqs_cluster_739823	1.51595	VOG5118	gp50 [n=2]; putative endolysin [n=1];
mmseqs_cluster_463741	1.51584	VOG4606	DNA primase [n=17]; primase [n=12]; putative primase [n=9]; hypothetical protein [n=8]; DNA primase/helicase [n=5]; primase/polymerase [n=4]; putative DNA primase [n=4]; No annotation provided [n=3]; gp69 [n=3]; P4 family phage/plasmid primase [n=3]; gp90 [n=2]; gp9a [n=2]; gp86 [n=2]; gp72 [n=2]; DNA primase/polymerase [n=2]; D5-like protein [n=2]; gp89 [n=2]; gp108 [n=1]; gp74 [n=1]; phage-associated primase/P4 family phage/plasmid primase [n=1]; phage associated primase/P4 family phage/plasmid primase [n=1]; Bbp29 [n=1]; phage associated primase [n=1]; gp109 [n=1]; gp34 [n=1]; putative DNA-polymerase or DNA-primase [n=1]; gp94 [n=1]; gp92 [n=1]; putative primase/helicase protein [n=1]; putative P4 family primase [n=1]; orf40 [n=1]; gp70 [n=1]; gp81 [n=1]; gp68 [n=1]; gp49 [n=1]; gp88 [n=1]; gp11 [n=1]; gp71 [n=1]; gp60 [n=1];
mmseqs_cluster_492822	1.51558	VOG3349	hypothetical protein [n=35]; putative repressor [n=10]; ribbon-helix-helix domain containing protein [n=6]; repressor [n=3]; CopG-like RHH protein [n=2]; Conserved protein [n=1]; ORF F62 [n=1]; ORF 61 [n=1];
mmseqs_cluster_158182	1.51475	VOG4553	major capsid protein [n=201]; major head protein [n=58]; capsid protein [n=44]; coat protein [n=27]; gp15 [n=23]; putative major head protein [n=22]; putative major capsid protein [n=20]; gp13 [n=20]; putative capsid protein [n=19]; gp7 [n=15]; major capsid subunit [n=14]; major head subunit [n=13]; phage major capsid protein [n=13]; gp17 [n=13]; hypothetical protein [n=13]; gp14 [n=11]; gp16 [n=10]; major head protein precursor [n=10]; putative capsid [n=8]; gp19 [n=7]; head protein [n=7]; gp12 [n=6]; gp6 [n=5]; capsid [n=5]; gp11 [n=4]; structural protein [n=4]; phage capsid protein [n=4]; major capsid-like protein [n=4]; major structural protein [n=3]; Capsid [n=3]; putative phage capsid protein [n=3]; ORF011 [n=3]; phage major capsid protein, HK97 family [n=3]; major capsid protein a [n=3]; Gp6 [n=2]; gp36 [n=2]; putative phage capsid family [n=2]; gp18 [n=2]; major capsid S [n=2]; HK97 family phage major capsid protein [n=2]; main capsid protein [n=2]; putative major capsid protein A [n=2]; Phage capsid family protein [n=2]; major capsid protein b [n=2]; putative phage capsid [n=2]; ORF009 [n=2]; major capsid protein, HK97 family [n=2]; putative head protein [n=2]; major capsid L [n=2]; gp10 [n=2]; HK97 family major capsid protein [n=2]; major capsid protein precursor [n=2]; ORF010 [n=2]; Major Capsid [n=1]; 77ORF006 [n=1]; P06 [n=1]; phage major head capsid protein [n=1]; putative phage-related protein [n=1]; putative major head protein/prohead protease [n=1]; Phage major capsid protein [n=1]; major capsid protein gp5 [n=1]; major capsid protein putative [n=1]; protease-scaffold-major head protein [n=1]; head protein; major capsid subunit precursor [n=1]; phage major head protein [n=1]; putative prohead protease [n=1]; minor capsid protein [n=1]; putative capsid structural protein [n=1]; putative major capsid [n=1]; major capsid head protein precursor [n=1]; major head precursor [n=1]; putative phage major capsid protein [n=1]; p005b [n=1]; MHP [n=1]; major capsid subunit precursor [n=1]; p005a [n=1]; capsid family protein [n=1]; p09 [n=1]; protease [n=1]; gp5 [n=1]; major capsid [n=1]; putative head structural protein [n=1]; Putative head structural protein [n=1]; Putative major head protein [n=1]; Structural protein [n=1]; gp6, major capsid head protein [n=1]; major head protein Gp17. [n=1]; major capsid subunit gp9 [n=1]; gp6, major capsid protein [n=1]; MPL-7201 [n=1]; major coat protein [n=1]; capsid major subunit [n=1]; Cps [n=1]; ORF013 [n=1]; capsid domain protein [n=1]; gp41 [n=1]; putative major capsid protein and peptidase U35 [n=1]; gp39 [n=1]; phage major capsid [n=1]; gp40 [n=1]; major head subunit precursor [n=1]; Major capsid protein precursor [n=1]; gp76 [n=1];
mmseqs_cluster_657346	1.51465	VOG4841	hypothetical protein [n=2]; small terminase subunit [n=2]; HNH endonuclease domain protein [n=1];
mmseqs_cluster_755658	1.51413	VOG10192	hypothetical protein [n=2]; putative major tail protein [n=1];
mmseqs_cluster_895349	1.51318	VOG5268	tail fiber protein [n=7]; putative tail fiber protein [n=4]; putative baseplate component [n=1]; putative tail fiber protein H [n=1]; fibronectin [n=1]; No annotation provided [n=1]; Outer membrane protein alpha precursor [n=1]; outer membrane protein alpha precursor [n=1]; phage tail component protein [n=1]; host specificity protein J [n=1]; tail protein [n=1]; putative tail protein [n=1]; putative phage host specificity protein [n=1]; host specificity protein [n=1]; putative tail fiber protein [Escherichia phage rv5] [n=1];
mmseqs_cluster_813421	1.51236	VOG8223	putative tail fiber protein [n=2]; ADDz_ATRX-domain containing protein [n=1]; tail fiber protein [n=1]; fiber protein [n=1];
mmseqs_cluster_953282	1.51231	VOG10037	hypothetical protein [n=2]; unknown product [n=1];
mmseqs_cluster_178710	1.51213	VOG10227	terminase large subunit [n=2]; C-terminus of phage terminase large subunit [n=1];
mmseqs_cluster_807650	1.51156	VOG0848	minor tail protein [n=29]; tail protein [n=25]; minor tail protein L [n=13]; putative minor tail protein [n=10]; hypothetical protein [n=9]; putative minor tail protein L [n=3]; tail protein L [n=3]; minor tail protein l [n=2]; bacteriophage tail tip assembly protein; Lambda gpL homolog [n=2]; gp18 [n=2]; tail component [n=2]; minor tail protein L. [n=1]; putative bacteriophage minor tail protein; Lambda gpL homolog [n=1]; thmL [n=1]; phage minor tail [n=1]; phage minor tail protein L [n=1]; gp18, phage minor tail protein L [n=1]; gp65 [n=1]; tail protein L-like protein [n=1]; phage tail protein [n=1]; putative phage minor tail protein L [n=1]; phage minor tail protein [n=1]; minor tail protein gp16 [n=1]; Gp17 [n=1]; gp26 [n=1]; gp17 [n=1]; Gp18 [n=1]; putative tail fiber component [n=1]; gp38 [n=1]; tail tip assembly protein [n=1]; gp19 [n=1]; Phage minor tail protein L [n=1];
mmseqs_cluster_411276	1.51111	VOG4824	hypothetical protein [n=4]; peptidoglycan-binding protein [n=2]; conserved uncharacterised protein [n=1];
mmseqs_cluster_533470	1.51073	VOG4779	DNA delivery [n=6]; transclycosylase [n=5]; transglycosylase [n=2]; catalytic lytic transglycosylase [n=1]; hypothetical protein [n=1]; internal virion protein [n=1]; No annotation provided [n=1]; lytic transglycosylase [n=1]; DNA delivery protein [n=1];
mmseqs_cluster_833244	1.51054	VOG1254	hypothetical protein [n=192]; gp113 [n=5]; gp111 [n=4]; gp114 [n=3]; gp174 [n=2]; Gp38 [n=2]; gp84 [n=2]; conserved hypothetical phage protein [n=1]; No annotation provided [n=1]; gp90 [n=1]; gp164 [n=1]; gp173 [n=1]; putative AAT_I superfamily protein [n=1]; gp163 [n=1]; gp38 [n=1]; gp78 [n=1]; gp149 [n=1]; gp16 [n=1]; gp112 [n=1];
mmseqs_cluster_648680	1.5104	VOG0275	integrase [n=365]; putative integrase [n=46]; hypothetical protein [n=28]; site-specific recombinase [n=18]; phage integrase [n=18]; No annotation provided [n=11]; putative phage integrase [n=10]; Int [n=9]; gp41 [n=9]; gp33 [n=8]; putative tyrosine recombinase [n=7]; gp40 [n=6]; gp36 [n=6]; gp32 [n=6]; ORF011 [n=6]; putative integrase protein [n=6]; integrase domain protein [n=6]; gp38 [n=5]; gp44 [n=5]; integrase/recombinase [n=5]; gp51 [n=5]; ORF010 [n=5]; integrase (Y-int) [n=5]; gp34 [n=4]; gp53 [n=4]; Integrase [n=4]; phage integrase family protein [n=4]; DNA integration/recombination/inversion protein [n=4]; gp45 [n=4]; gp54 [n=3]; gp50 [n=3]; gp46 [n=3]; gp35 [n=3]; putative integrase/recombinase protein [n=3]; recombinase/integrase [n=3]; integrase (Y-Int) [n=3]; Phage integrase [n=3]; gp43 [n=3]; integrase (y-int) [n=3]; phage integrase family site-specific recombinase [n=3]; gp1 [n=3]; Site-specific recombinase, phage integrase family [n=2]; XerC/D family recombinase [n=2]; site-specific tyrosine recombinase XerC [n=2]; integrase Int [n=2]; putative recombinase XerD [n=2]; integrase, (Y-int) [n=2]; Integrase (Y-int) [n=2]; putative integrase-recombinase [n=2]; intergrase [n=2]; gp42 [n=2]; mobile element protein [n=2]; tyrosine integrase [n=2]; putative integrase family protein [n=1]; probable phage-family integrase [n=1]; gp26 [n=1]; integrase (T-Int) [n=1]; YdcL [n=1]; bacteriophage integrase protein [n=1]; gp85 [n=1]; integrase XerD [n=1]; ORF007 [n=1]; putative integrase/site specific recombinase [n=1]; gp28 [n=1]; tyrosine recombinase [n=1]; integrase/recombinase-like protein [n=1]; 77ORF007 [n=1]; puative integrase protein [n=1]; gp64 [n=1]; gp37 [n=1]; integrage [n=1]; P38 [n=1]; Tyrosine integrase [n=1]; tyrosine recombinase XerD [n=1]; gp10, site-specific recombinase, phage integrase family [n=1]; Prophage lambdaba04, site-specific recombinase,phage integrase family [n=1]; Int protein [n=1]; Integrase protein [n=1]; putative recombinase [n=1]; tyrosine recombinase-like protein [n=1]; XerD-like integrase [n=1]; gene 16 protein [n=1]; putative site-specific integrase/recombinase [n=1]; integrase/site specific recombinase [n=1]; int_SAM_3 domain protein [n=1]; Phage integrase family prophage LambdaCh01 [n=1]; putative XerC/D family recombinase [n=1]; putative site specific recombinase XerD [n=1]; gp69 [n=1]; site-specific recombinase phage integrase family protein [n=1]; Integrase family protein [n=1]; gp55 [n=1]; probable site-specific tyrosine recombinase xerc_like [n=1]; putative prophage integrase. [n=1]; ORF002 [n=1]; putative intergrase [n=1]; non-functional integrase [n=1]; putative site-specific recombinase [n=1]; DNA integration/recombination protein [n=1]; gp52 [n=1]; ORF009 [n=1]; phage-related integrase [n=1]; putative integrase Int [n=1]; prophage integrase [n=1]; similar to phage phi 11 integrase [n=1]; integration protein [n=1]; phage integrase family site specific recombinase [n=1]; DNA integration/recombination /inversion [n=1]; integrase, Y-int [n=1]; gp82 [n=1]; putative bacteriophage integrase [n=1]; integrase gp31 [n=1]; site-specific phage integrase [n=1]; bacteriophage integrase [n=1]; phage XerD-like integrase [n=1]; integrase family site-specific recombinase [n=1]; ORF012 [n=1]; phage integrase/recombinase [n=1]; Bbp50 [n=1]; integrase (Tyr) [n=1]; putative site specific recombinase [n=1]; tyrosine recombinase XerC [n=1]; DNA breaking-rejoining enzyme [n=1]; gp56 [n=1]; phage integrase protein [n=1]; putative site-specific integrase [n=1]; integrase-like protein [n=1]; Site-specific DNA recombinase [n=1]; gp79 [n=1]; putative integrase recombinase protein [n=1]; integrase Y-int [n=1]; gp29 [n=1]; tyrosine recombinase/integrase [n=1];
mmseqs_cluster_84440	1.51033	VOG0720	portal protein [n=279]; putative portal protein [n=56]; gp3 [n=28]; gp12 [n=22]; hypothetical protein [n=20]; phage portal protein [n=14]; gp14 [n=13]; putative portal [n=12]; putative phage portal protein [n=11]; gp13 [n=9]; gp4 [n=9]; gp10 [n=9]; SPP1 family portal protein [n=9]; gp11 [n=8]; gp9 [n=7]; ORF006 [n=7]; portal [n=7]; gp16 [n=7]; ORF007 [n=6]; portal protein, SPP1 family [n=4]; gp5 [n=4]; phage portal protein SPP1 [n=3]; gp15 [n=3]; Portal [n=2]; Phage portal [n=2]; gp34 [n=2]; minor head protein [n=2]; phage portal protein, SPP1 [n=2]; Gp3 [n=2]; portal protein SPP1 family [n=1]; gp8 [n=1]; ORF003 [n=1]; gp502 [n=1]; ORF008 [n=1]; phi Mu50B-like protein [n=1]; gp23 [n=1]; minor capsid protein [n=1]; capsid and scaffold protein [n=1]; gp27 [n=1]; gp6 [n=1]; similar to phage Spp1 gp6 (portal protein) [n=1]; ORF32 [n=1]; Structural protein [n=1]; gp7 [n=1]; minor structural protein 1 [n=1]; orf6 [n=1]; gp19 [n=1]; putative portal gp5 [n=1]; Phage portal protein, SPP1 family [n=1];
mmseqs_cluster_373891	1.50997	VOG0832	head-to-tail joining protein [n=6]; head-tail joining protein [n=4]; head-tail connector [n=2]; hypothetical protein [n=2]; head-tail joining protein lambda W [n=2]; putative head-to-tail joining protein W [n=2]; No annotation provided [n=1]; bacteriophage head-to-tail joining protein; adapter between portal and gpFII; Lambda gpW homolog [n=1]; head-tail joining protein Lambda W [n=1]; putative head-to-tail joining protein [n=1]; head-tail connector gpW [n=1]; head-tail connector W [n=1]; gp3 [n=1];
mmseqs_cluster_660366	1.50932	VOG1356	hypothetical protein [n=96]; portal protein [n=43]; putative portal protein [n=9]; No annotation provided [n=5]; structural protein [n=3]; DUF935-like protein [n=3]; PF06074 family protein [n=2]; gp3 [n=2]; virion protein [n=1]; portal [n=1]; hyphothetical protein [n=1]; putative structural protein [n=1]; gp29 [n=1]; hypothetical protein RDJLphi1_gp67 [n=1]; gp017 [n=1]; gp6 [n=1]; hypothetical protein [Escherichia phage vB_EcoM_FFH2] [n=1]; portal protein gp29 [n=1]; Mu gp29-like protein [n=1]; Phi92_gp120 [n=1];
mmseqs_cluster_459213	1.50931	VOG0054	holin [n=57]; putative holin [n=22]; hypothetical protein [n=8]; ORF031 [n=3]; small integral membrane protein [n=3]; Hol [n=3]; phage holin [n=2]; putative holin protein [n=2]; putative phage holin [n=1]; ORF43 [n=1]; LysA [n=1]; HOL [n=1]; holin1 [n=1]; ORF032 [n=1]; putative holin class II [n=1]; ORF061 [n=1]; ORF176 [n=1]; Holin, phage phi LC3 holin homolog [n=1]; ORF029 [n=1]; HolA [n=1]; enterotoxin type A/P [n=1]; ORF033 [n=1]; holin class II [n=1]; ORF063 [n=1]; ORF037 [n=1]; gp22 [n=1]; holTW [n=1]; ORF028 [n=1]; orf27 [n=1]; ORF026 [n=1]; ORF027 [n=1];
mmseqs_cluster_622875	1.50832	VOG5203	HNH endonuclease domain protein [n=6]; hypothetical protein [n=4]; gp212 [n=3]; gp208 [n=2]; gp222 [n=2]; gp215 [n=2]; homing endonuclease [n=2]; gp206 [n=2]; gp213 [n=2]; gp207 [n=2]; Cas4-like exonuclease [n=1]; gp204 [n=1]; gp202 [n=1]; gp201 [n=1]; gp214 [n=1]; gp218 [n=1];
mmseqs_cluster_560286	1.50825	VOG5793	tapemeasure [n=5]; gp17 [n=3]; gp20 [n=1]; tail length tape-measure protein [n=1]; tapemeasure protein [n=1];
mmseqs_cluster_68064	1.50697	VOG3928	hypothetical protein [n=11];
mmseqs_cluster_62149	1.50687	VOG5862	putative short tail fiber [n=5]; short tail fiber [n=2]; putative short tail fibre [n=1]; hypothetical protein [n=1]; short tail fiber protein [n=1];
mmseqs_cluster_1028816	1.50675	VOG0968	hypothetical protein [n=8]; tail fiber protein [n=7]; putative prophage tail fibre C-terminus family protein [n=1]; putative tail fiber protein. [n=1]; hypothetical tail fiber protein [n=1];
mmseqs_cluster_974978	1.50625	VOG4553	major capsid protein [n=201]; major head protein [n=58]; capsid protein [n=44]; coat protein [n=27]; gp15 [n=23]; putative major head protein [n=22]; putative major capsid protein [n=20]; gp13 [n=20]; putative capsid protein [n=19]; gp7 [n=15]; major capsid subunit [n=14]; major head subunit [n=13]; phage major capsid protein [n=13]; gp17 [n=13]; hypothetical protein [n=13]; gp14 [n=11]; gp16 [n=10]; major head protein precursor [n=10]; putative capsid [n=8]; gp19 [n=7]; head protein [n=7]; gp12 [n=6]; gp6 [n=5]; capsid [n=5]; gp11 [n=4]; structural protein [n=4]; phage capsid protein [n=4]; major capsid-like protein [n=4]; major structural protein [n=3]; Capsid [n=3]; putative phage capsid protein [n=3]; ORF011 [n=3]; phage major capsid protein, HK97 family [n=3]; major capsid protein a [n=3]; Gp6 [n=2]; gp36 [n=2]; putative phage capsid family [n=2]; gp18 [n=2]; major capsid S [n=2]; HK97 family phage major capsid protein [n=2]; main capsid protein [n=2]; putative major capsid protein A [n=2]; Phage capsid family protein [n=2]; major capsid protein b [n=2]; putative phage capsid [n=2]; ORF009 [n=2]; major capsid protein, HK97 family [n=2]; putative head protein [n=2]; major capsid L [n=2]; gp10 [n=2]; HK97 family major capsid protein [n=2]; major capsid protein precursor [n=2]; ORF010 [n=2]; Major Capsid [n=1]; 77ORF006 [n=1]; P06 [n=1]; phage major head capsid protein [n=1]; putative phage-related protein [n=1]; putative major head protein/prohead protease [n=1]; Phage major capsid protein [n=1]; major capsid protein gp5 [n=1]; major capsid protein putative [n=1]; protease-scaffold-major head protein [n=1]; head protein; major capsid subunit precursor [n=1]; phage major head protein [n=1]; putative prohead protease [n=1]; minor capsid protein [n=1]; putative capsid structural protein [n=1]; putative major capsid [n=1]; major capsid head protein precursor [n=1]; major head precursor [n=1]; putative phage major capsid protein [n=1]; p005b [n=1]; MHP [n=1]; major capsid subunit precursor [n=1]; p005a [n=1]; capsid family protein [n=1]; p09 [n=1]; protease [n=1]; gp5 [n=1]; major capsid [n=1]; putative head structural protein [n=1]; Putative head structural protein [n=1]; Putative major head protein [n=1]; Structural protein [n=1]; gp6, major capsid head protein [n=1]; major head protein Gp17. [n=1]; major capsid subunit gp9 [n=1]; gp6, major capsid protein [n=1]; MPL-7201 [n=1]; major coat protein [n=1]; capsid major subunit [n=1]; Cps [n=1]; ORF013 [n=1]; capsid domain protein [n=1]; gp41 [n=1]; putative major capsid protein and peptidase U35 [n=1]; gp39 [n=1]; phage major capsid [n=1]; gp40 [n=1]; major head subunit precursor [n=1]; Major capsid protein precursor [n=1]; gp76 [n=1];
mmseqs_cluster_349552	1.50578	VOG6540	putative adsorption protein [n=2]; tail fiber protein [n=2]; hypothetical protein [n=1]; putative phage infection protein [n=1]; putative phage infecion protein [n=1];
mmseqs_cluster_278275	1.50567	VOG4711	major capsid protein [n=25]; hypothetical protein [n=15]; major head protein [n=8]; capsid protein [n=5]; ORF013 [n=4]; major capsid subunit [n=4]; putative major capsid protein [n=3]; gp6 [n=2]; ORF014 [n=2]; ORF015 [n=2]; major structural protein 4 [n=1]; MHP [n=1]; putative major head protein [n=1]; Cps [n=1]; capsid subunit [n=1]; putative phage major capsid protein [n=1]; similar to phage B1 major head protein [n=1]; gp9 [n=1]; Capsid [n=1]; Major Capsid [n=1]; putative main capsid protein [n=1]; gp6.1 [n=1]; putative structural protein [n=1];
mmseqs_cluster_5631	1.50548	VOG8981	hypothetical protein [n=3]; hyphothetical protein [n=1];
mmseqs_cluster_452923	1.50474	VOG0816	head-tail adaptor [n=4]; hypothetical protein [n=4]; ORF043 [n=4]; putative head-tail adaptor [n=3]; ORF046 [n=3]; head tail adaptor [n=2]; conserved phage protein [n=2]; ORF049 [n=1]; similar to phage Spp1 gp16 [n=1]; putative SPP1 family head-tail adaptor [n=1]; conserved hypothetical protein [n=1]; ORF044 [n=1]; putative phage head-tail adaptor [n=1]; head-tail adapter [n=1]; ORF047 [n=1]; ORF040 [n=1];
mmseqs_cluster_85343	1.50397	VOG6163	putative tape measure protein [n=4]; tape measure protein [n=3]; phage tape measure protein [n=1]; putative major tail protein [n=1];
mmseqs_cluster_9014	1.50391	VOG3960	hypothetical protein [n=12];
mmseqs_cluster_924945	1.50304	VOG4994	hypothetical protein [n=4]; phage protein [n=1]; gp04 S [n=1];
mmseqs_cluster_697915	1.50233	VOG6589	hypothetical protein [n=6]; PE_PGRS family protein [n=1];
mmseqs_cluster_625918	1.50225	VOG6163	putative tape measure protein [n=4]; tape measure protein [n=3]; phage tape measure protein [n=1]; putative major tail protein [n=1];
mmseqs_cluster_153614	1.5009	VOG5793	tapemeasure [n=5]; gp17 [n=3]; gp20 [n=1]; tail length tape-measure protein [n=1]; tapemeasure protein [n=1];
mmseqs_cluster_217940	1.5007	VOG0697	putative minor capsid protein [n=6]; hypothetical protein [n=6]; unknown [n=4]; minor capsid protein [n=2]; gp10 [n=2]; putative minor capsid protein 2 [n=1]; minor_capsid_2 domain protein [n=1]; phage capsid protein [n=1]; putative capsid protein [n=1]; putative minor capsid protein 3 [n=1];
mmseqs_cluster_1041296	1.49964	VOG0582	tail protein [n=12]; tail protein D [n=6]; gene D protein [n=4]; late control D protein [n=4]; late control protein [n=2]; hypothetical protein [n=2]; putative transcriptional regulator [n=2]; late control D family protein [n=2]; phage tail protein D [n=2]; transcriptional regulator [n=1]; gp15 [n=1]; putative phage control protein D [n=1]; gp10 [n=1]; late control gene D protein [n=1]; phage tail protein X [n=1]; putative tail protein [n=1]; phage late control protein [n=1]; gp21 [n=1]; phage late gene control protein [n=1]; D protein [n=1]; gp24, fels-2 prophage protein [n=1]; gp28 protein [n=1]; D tail protein [n=1]; gp13 [n=1]; gpD [n=1]; gp27, putative bacteriophage late control gene D protein [n=1];
mmseqs_cluster_217340	1.49886	VOG0572	hypothetical protein [n=16]; virion morphogenesis protein [n=14]; phage virion morphogenesis protein [n=12]; tail completion protein [n=11]; tail synthesis protein S [n=7]; putative virion morphogenesis protein [n=5]; head-to-tail connector [n=4]; gpS [n=3]; morphogensis protein [n=3]; capsid and scaffold protein [n=2]; gp29 [n=2]; head-tail connector [n=1]; minor tail protein [n=1]; tail completion and head joining protein [n=1]; MuG-like protein [n=1]; tail protein [n=1]; P2 gpS-like tail completion protein [n=1]; G protein [n=1]; gp5, phage virion morphogenesis protein [n=1]; O protein [n=1]; gp016 [n=1]; gp31 [n=1]; Mu-like prophage protein gpG [n=1]; gp39, phage virion morphogenesis protein [n=1]; G protein 2 [n=1]; gp14 [n=1]; tail completion protein gpS [n=1]; predicted tail completion [n=1]; phage tail completion protein [n=1]; gp23 [n=1]; phage virion morphogenesis family protein [n=1]; VHS1056 protein [n=1];
mmseqs_cluster_987321	1.49683	VOG4621	hypothetical protein [n=31]; gp18 [n=7]; gp12 [n=4]; gp17 [n=3]; head-to-tail connector protein [n=2]; gp19 [n=2]; head-to-tail connector [n=2]; minor tail protein [n=1]; ORF6 [n=1]; gp16 [n=1];
mmseqs_cluster_690325	1.49565	VOG11071	putative tape measure protein [n=3];
mmseqs_cluster_700910	1.49555	VOG0274	GtrB [n=4]; bactoprenol glucosyltransferase [n=3]; bactoprenol glucosyl transferase [n=3]; Bactoprenol glucosyl transferase [n=2]; O-antigen conversion protein [n=2]; GtrB; bactoprenol glucosyl transferase [n=1]; O-antigen conversion protein B [n=1]; DNA-binding helix-turn-helix protein [n=1]; endolysin [n=1];
mmseqs_cluster_306629	1.4953	VOG0979	retron-type RNA-directed DNA polymerase [n=2]; No annotation provided [n=2]; reverse transcriptase [n=1]; putative reverse transcriptase [n=1]; gp20 protein [n=1]; ORF37 [n=1];
mmseqs_cluster_929674	1.49524	VOG5873	hypothetical protein [n=5]; KilA domain protein [n=1]; KilA-N domain protein [n=1]; Gp73 [n=1]; KilA-domain protein [n=1]; KilA-N domain containing protein [n=1];
mmseqs_cluster_997961	1.49511	VOG0198	hypothetical protein [n=64]; transcriptional regulator [n=9]; transcriptional activator RinA [n=8]; ArpU-like transcriptional regulator [n=7]; DUF1492 domain protein [n=7]; ArpU family transcriptional regulator [n=5]; ORF030 [n=4]; RinA family transcriptional regulator [n=4]; unknown [n=4]; transcriptional activator [n=3]; RinA [n=3]; transcriptional regulator ArpU family [n=3]; putative transcriptional activator [n=3]; putative transcriptional regulator [n=3]; ORF025 [n=2]; RinA transcriptional activator-like protein [n=2]; phage transcriptional activator [n=2]; rinA [n=2]; autolysin regulatory protein [n=2]; conserved hypothetical protein [n=2]; phage transcriptional activator RinA [n=2]; ORF034 [n=2]; ArpU family phage transcriptional regulator [n=2]; mobile-element-associated regulatory protein [n=2]; phage transcriptional regulator [n=2]; putative phage transcriptional regulator [n=2]; Apaf-1 related killer DARK [n=2]; Orf36 [n=2]; siderophore-interacting protein [n=2]; putative regulator RinA [n=2]; phage regulatory protein [n=1]; gp63 [n=1]; gp59 [n=1]; putative phage encoded transcriptional regulator, ArpU family [n=1]; putative int gene activator protein, RinA [n=1]; gp71 [n=1]; 77ORF026 [n=1]; orf2 [n=1]; prophage protein [n=1]; phage autolysin transcriptional regulator ArpU family [n=1]; phage transcriptional regulator, ArpU [n=1]; gp53 [n=1]; RinA-family transcriptional regulator [n=1]; gp66 [n=1]; gp137 [n=1]; ORF031 [n=1]; gp61 [n=1]; gp31 [n=1]; ArpU family phage encoded transcriptional regulator [n=1]; transcriptional regulator RinA [n=1]; putative RinA family transcriptional regulator [n=1]; putative phage transcriptional activator [n=1]; putative transcription regulator [n=1]; ALT [n=1]; ORF028 [n=1]; gp62 [n=1]; putative ArpU family transcriptional activator [n=1]; ArpU-like protein [n=1]; putative phage encoded transcriptional regulator ArpU family [n=1]; transcriptional regulator protein ArpU superfamily [n=1]; Gp53 protein [n=1]; prophage LambdaCh01, RinA family protein phage transcriptional regulator [n=1]; Orf38 [n=1]; transcriptional family protein [n=1]; gp34 [n=1]; ORF19 [n=1]; phage transcriptional regulator, ArpU family [n=1]; transcription regulator [n=1];
mmseqs_cluster_521082	1.49482	VOG4647	hypothetical protein [n=16]; mobile element protein [n=5]; No annotation provided [n=4]; hypothetical protein YjhS [n=1]; similar to YjhS protein of Escherichia coli [n=1]; esterase [n=1]; putative 9-O-acetyl-N-acetylneuraminic acid deacetylase precursor [n=1]; conserved hypothetical protein [n=1];
mmseqs_cluster_822536	1.49391	VOG8343	putative tail fiber [n=2]; tail fiber protein [n=1]; hypothetical protein [n=1];
mmseqs_cluster_177030	1.49373	VOG5779	hypothetical protein [n=4]; terminase large subunit [n=3]; terminase DNA packaging enzyme large subunit [n=2]; phage terminase, large subunit [n=1]; No annotation provided [n=1];
mmseqs_cluster_649396	1.4935	VOG6163	putative tape measure protein [n=4]; tape measure protein [n=3]; phage tape measure protein [n=1]; putative major tail protein [n=1];
mmseqs_cluster_375735	1.49269	VOG8647	hypothetical protein [n=3]; putative exoribonuclease [n=1];
mmseqs_cluster_244306	1.49135	VOG0263	DNA transfer protein [n=9]; Gp7 [n=2]; injection protein [n=2]; DNA transfer protein 1 [n=1]; Ejection protein [n=1]; phage DNA transfer protein [n=1]; gp7 [n=1]; No annotation provided [n=1]; P32 [n=1]; putative phage injection protein [n=1]; gene 11 protein [n=1]; injection gp7 [n=1]; putative DNA transfer protein [n=1];
mmseqs_cluster_346905	1.49093	VOG5101	gp10 [n=1]; putative large terminase [n=1]; Putative terminase [n=1];
mmseqs_cluster_11547	1.49042	VOG9762	hypothetical protein [n=3];
mmseqs_cluster_147698	1.49008	VOG1319	major head protein [n=2]; hypothetical protein [n=2]; conserved hypothetical protein [n=1]; putative capsid protein [n=1]; capsid protein [n=1]; head protein [n=1]; ORF011 [n=1];
mmseqs_cluster_502848	1.48958	VOG3434	hypothetical protein [n=40]; decorator protein D [n=6]; decorator protein [n=3]; putative structural protein [n=3]; head decoration protein [n=2]; prophage protein [n=2]; phage structural protein [n=2]; ORFp14 [n=1]; gp119 [n=1]; putative head decorative protein [n=1]; head protein [n=1]; capsid [n=1]; orf9 [n=1]; putative decorator protein D [n=1]; gp011 [n=1]; scaffolding protein [n=1]; head decoration protein D [n=1]; gp37 [n=1];
mmseqs_cluster_138138	1.4894	VOG5793	tapemeasure [n=5]; gp17 [n=3]; gp20 [n=1]; tail length tape-measure protein [n=1]; tapemeasure protein [n=1];
mmseqs_cluster_53811	1.48939	VOG7900	tail spike protein [n=2]; tail spike [n=1]; tailspike [n=1]; gp2.52 [n=1];
mmseqs_cluster_192074	1.48938	VOG1887	major capsid protein [n=27]; hypothetical protein [n=11]; putative major capsid protein [n=9]; capsid protein E [n=5]; major capsid protein E [n=5]; putative head protein [n=3]; capsid protein [n=3]; capsid component [n=2]; major head subunit E [n=2]; major head subunit [n=2]; putative structural protein [n=2]; major capsid E family protein [n=2]; ORFp38 [n=1]; orf10 [n=1]; gp348 [n=1]; putative major head protein [n=1]; hypothetical phage capsid protein [n=1]; prophage major head protein [n=1]; gp8 [n=1]; head protein [n=1]; gp012 [n=1]; capsid [n=1]; phage major head protein [n=1]; main capsid protein [n=1]; putative capsid protein E [n=1]; gp38 [n=1]; bacteriophage major capsid protein; Lambda gpE homolog [n=1]; major capsid (head) protein [n=1];
mmseqs_cluster_970604	1.48874	VOG6170	DNA methylase [n=2]; hypothetical protein [n=2]; methylase [n=1]; gp67 [n=1]; methyltransferase [n=1]; DNA methylase domain protein [n=1];
mmseqs_cluster_993321	1.48747	VOG6163	putative tape measure protein [n=4]; tape measure protein [n=3]; phage tape measure protein [n=1]; putative major tail protein [n=1];
mmseqs_cluster_274017	1.48726	VOG8832	hypothetical protein [n=2]; Eaa-like protein [n=1]; EaA protein [n=1];
mmseqs_cluster_514792	1.48661	VOG9217	hypothetical protein [n=3];
mmseqs_cluster_29233	1.48631	VOG10230	hypothetical protein [n=1]; amidase [n=1]; lysine [n=1];
mmseqs_cluster_894868	1.48579	VOG4609	hypothetical protein [n=14]; helicase [n=11]; DNA primase [n=10]; putative DNA helicase [n=10]; putative primase [n=6]; virulence-associated protein E [n=6]; VirE [n=4]; VirE domain protein [n=4]; virulance associated protein E, VirE [n=4]; predicted P-loop ATPase [n=3]; DNA helicase [n=3]; ORF002 [n=2]; No annotation provided [n=2]; DNA primase domain protein [n=2]; primase [n=2]; putative DNA primase [n=2]; virulence-associated protein [n=1]; ORF003 [n=1]; archaeo-eukaryotic primase superfamily helicase [n=1]; virulence associated protein E [n=1]; hypothetical protein ORF074 [n=1]; virulence-associated E domain-containing protein [n=1]; putative virulence-associated protein E [n=1]; integrase [n=1]; putative helicase [n=1]; virulence-associated E family protein [n=1]; P-loop ATPase-like protein [n=1]; VirE family protein [n=1]; P-loop containing nucleoside triphosphate hydrolase [n=1];
mmseqs_cluster_631853	1.48475	VOG8262	phage tail protein [n=3]; structural protein [n=2];
mmseqs_cluster_256392	1.48472	VOG7884	putative DNA segregation ATPase FtsK/SpoIIIE [n=2]; hypothetical protein [n=2]; putative DNA segregation ATPase [n=1];
mmseqs_cluster_203870	1.48436	VOG3738	hypothetical protein [n=14]; No annotation provided [n=3]; Bbp19 [n=1]; Hypothetical protein [n=1];
mmseqs_cluster_86735	1.48291	VOG5793	tapemeasure [n=5]; gp17 [n=3]; gp20 [n=1]; tail length tape-measure protein [n=1]; tapemeasure protein [n=1];
mmseqs_cluster_856784	1.48235	VOG10406	hypothetical protein [n=3];
mmseqs_cluster_130906	1.48179	VOG4710	hypothetical protein [n=60]; putative structural protein [n=9]; virion protein [n=4]; gp08 [n=3]; structural protein [n=3]; No annotation provided [n=2]; BcepNY3gp07 [n=1]; gp49 [n=1]; gp21 [n=1]; Phage protein [n=1]; gp38 [n=1]; hypothetical protein ORF025 [n=1]; AB1gp12 [n=1];
mmseqs_cluster_530294	1.47971	VOG4713	hypothetical protein [n=38]; No annotation provided [n=8]; putative DNA packaging protein [n=4]; DNA packaging minor head protein [n=3]; DNA packaging protein [n=2]; conserved hypothetical protein [n=2]; head-tail connector [n=2]; head-tail connector protein [n=2]; unknown [n=2]; Phage gp6-like head-tail connector protein [n=1]; ORF38 [n=1]; ORF048 [n=1]; gp113 [n=1]; head-tail connector family protein [n=1]; ORF044 [n=1]; ORF042 [n=1]; phage related protein gp15 [n=1]; head-tail connector proteins [n=1]; orf12 [n=1]; head-tail adapter protein [n=1]; phi Mu50B-like protein [n=1]; head-tail connector domain protein [n=1]; ORF049 [n=1]; gp7 [n=1];
mmseqs_cluster_5871	1.47964	VOG1350	hypothetical protein [n=65]; No annotation provided [n=5]; tape-measure chaperone [n=4]; tape measure chaperone [n=3]; putative structural protein [n=3]; tail assembly chaperone [n=2]; hypothetical protein [Enterobacteria phage vB_EcoM-FV3] [n=1]; gp64 [n=1]; Phi92_gp132 [n=1]; structural protein [n=1]; hyphothetical protein [n=1]; gp029 [n=1]; protein of unknown function [n=1];
mmseqs_cluster_442006	1.47935	VOG2173	hypothetical protein [n=37]; No annotation provided [n=4]; tail assembly protein [n=3]; hypothetical protein ORF037 [n=1]; conserved tail assembly protein [n=1]; tail tape measure protein [n=1];
mmseqs_cluster_717253	1.47887	VOG0275	integrase [n=365]; putative integrase [n=46]; hypothetical protein [n=28]; site-specific recombinase [n=18]; phage integrase [n=18]; No annotation provided [n=11]; putative phage integrase [n=10]; Int [n=9]; gp41 [n=9]; gp33 [n=8]; putative tyrosine recombinase [n=7]; gp40 [n=6]; gp36 [n=6]; gp32 [n=6]; ORF011 [n=6]; putative integrase protein [n=6]; integrase domain protein [n=6]; gp38 [n=5]; gp44 [n=5]; integrase/recombinase [n=5]; gp51 [n=5]; ORF010 [n=5]; integrase (Y-int) [n=5]; gp34 [n=4]; gp53 [n=4]; Integrase [n=4]; phage integrase family protein [n=4]; DNA integration/recombination/inversion protein [n=4]; gp45 [n=4]; gp54 [n=3]; gp50 [n=3]; gp46 [n=3]; gp35 [n=3]; putative integrase/recombinase protein [n=3]; recombinase/integrase [n=3]; integrase (Y-Int) [n=3]; Phage integrase [n=3]; gp43 [n=3]; integrase (y-int) [n=3]; phage integrase family site-specific recombinase [n=3]; gp1 [n=3]; Site-specific recombinase, phage integrase family [n=2]; XerC/D family recombinase [n=2]; site-specific tyrosine recombinase XerC [n=2]; integrase Int [n=2]; putative recombinase XerD [n=2]; integrase, (Y-int) [n=2]; Integrase (Y-int) [n=2]; putative integrase-recombinase [n=2]; intergrase [n=2]; gp42 [n=2]; mobile element protein [n=2]; tyrosine integrase [n=2]; putative integrase family protein [n=1]; probable phage-family integrase [n=1]; gp26 [n=1]; integrase (T-Int) [n=1]; YdcL [n=1]; bacteriophage integrase protein [n=1]; gp85 [n=1]; integrase XerD [n=1]; ORF007 [n=1]; putative integrase/site specific recombinase [n=1]; gp28 [n=1]; tyrosine recombinase [n=1]; integrase/recombinase-like protein [n=1]; 77ORF007 [n=1]; puative integrase protein [n=1]; gp64 [n=1]; gp37 [n=1]; integrage [n=1]; P38 [n=1]; Tyrosine integrase [n=1]; tyrosine recombinase XerD [n=1]; gp10, site-specific recombinase, phage integrase family [n=1]; Prophage lambdaba04, site-specific recombinase,phage integrase family [n=1]; Int protein [n=1]; Integrase protein [n=1]; putative recombinase [n=1]; tyrosine recombinase-like protein [n=1]; XerD-like integrase [n=1]; gene 16 protein [n=1]; putative site-specific integrase/recombinase [n=1]; integrase/site specific recombinase [n=1]; int_SAM_3 domain protein [n=1]; Phage integrase family prophage LambdaCh01 [n=1]; putative XerC/D family recombinase [n=1]; putative site specific recombinase XerD [n=1]; gp69 [n=1]; site-specific recombinase phage integrase family protein [n=1]; Integrase family protein [n=1]; gp55 [n=1]; probable site-specific tyrosine recombinase xerc_like [n=1]; putative prophage integrase. [n=1]; ORF002 [n=1]; putative intergrase [n=1]; non-functional integrase [n=1]; putative site-specific recombinase [n=1]; DNA integration/recombination protein [n=1]; gp52 [n=1]; ORF009 [n=1]; phage-related integrase [n=1]; putative integrase Int [n=1]; prophage integrase [n=1]; similar to phage phi 11 integrase [n=1]; integration protein [n=1]; phage integrase family site specific recombinase [n=1]; DNA integration/recombination /inversion [n=1]; integrase, Y-int [n=1]; gp82 [n=1]; putative bacteriophage integrase [n=1]; integrase gp31 [n=1]; site-specific phage integrase [n=1]; bacteriophage integrase [n=1]; phage XerD-like integrase [n=1]; integrase family site-specific recombinase [n=1]; ORF012 [n=1]; phage integrase/recombinase [n=1]; Bbp50 [n=1]; integrase (Tyr) [n=1]; putative site specific recombinase [n=1]; tyrosine recombinase XerC [n=1]; DNA breaking-rejoining enzyme [n=1]; gp56 [n=1]; phage integrase protein [n=1]; putative site-specific integrase [n=1]; integrase-like protein [n=1]; Site-specific DNA recombinase [n=1]; gp79 [n=1]; putative integrase recombinase protein [n=1]; integrase Y-int [n=1]; gp29 [n=1]; tyrosine recombinase/integrase [n=1];
mmseqs_cluster_221912	1.47863	VOG0275	integrase [n=365]; putative integrase [n=46]; hypothetical protein [n=28]; site-specific recombinase [n=18]; phage integrase [n=18]; No annotation provided [n=11]; putative phage integrase [n=10]; Int [n=9]; gp41 [n=9]; gp33 [n=8]; putative tyrosine recombinase [n=7]; gp40 [n=6]; gp36 [n=6]; gp32 [n=6]; ORF011 [n=6]; putative integrase protein [n=6]; integrase domain protein [n=6]; gp38 [n=5]; gp44 [n=5]; integrase/recombinase [n=5]; gp51 [n=5]; ORF010 [n=5]; integrase (Y-int) [n=5]; gp34 [n=4]; gp53 [n=4]; Integrase [n=4]; phage integrase family protein [n=4]; DNA integration/recombination/inversion protein [n=4]; gp45 [n=4]; gp54 [n=3]; gp50 [n=3]; gp46 [n=3]; gp35 [n=3]; putative integrase/recombinase protein [n=3]; recombinase/integrase [n=3]; integrase (Y-Int) [n=3]; Phage integrase [n=3]; gp43 [n=3]; integrase (y-int) [n=3]; phage integrase family site-specific recombinase [n=3]; gp1 [n=3]; Site-specific recombinase, phage integrase family [n=2]; XerC/D family recombinase [n=2]; site-specific tyrosine recombinase XerC [n=2]; integrase Int [n=2]; putative recombinase XerD [n=2]; integrase, (Y-int) [n=2]; Integrase (Y-int) [n=2]; putative integrase-recombinase [n=2]; intergrase [n=2]; gp42 [n=2]; mobile element protein [n=2]; tyrosine integrase [n=2]; putative integrase family protein [n=1]; probable phage-family integrase [n=1]; gp26 [n=1]; integrase (T-Int) [n=1]; YdcL [n=1]; bacteriophage integrase protein [n=1]; gp85 [n=1]; integrase XerD [n=1]; ORF007 [n=1]; putative integrase/site specific recombinase [n=1]; gp28 [n=1]; tyrosine recombinase [n=1]; integrase/recombinase-like protein [n=1]; 77ORF007 [n=1]; puative integrase protein [n=1]; gp64 [n=1]; gp37 [n=1]; integrage [n=1]; P38 [n=1]; Tyrosine integrase [n=1]; tyrosine recombinase XerD [n=1]; gp10, site-specific recombinase, phage integrase family [n=1]; Prophage lambdaba04, site-specific recombinase,phage integrase family [n=1]; Int protein [n=1]; Integrase protein [n=1]; putative recombinase [n=1]; tyrosine recombinase-like protein [n=1]; XerD-like integrase [n=1]; gene 16 protein [n=1]; putative site-specific integrase/recombinase [n=1]; integrase/site specific recombinase [n=1]; int_SAM_3 domain protein [n=1]; Phage integrase family prophage LambdaCh01 [n=1]; putative XerC/D family recombinase [n=1]; putative site specific recombinase XerD [n=1]; gp69 [n=1]; site-specific recombinase phage integrase family protein [n=1]; Integrase family protein [n=1]; gp55 [n=1]; probable site-specific tyrosine recombinase xerc_like [n=1]; putative prophage integrase. [n=1]; ORF002 [n=1]; putative intergrase [n=1]; non-functional integrase [n=1]; putative site-specific recombinase [n=1]; DNA integration/recombination protein [n=1]; gp52 [n=1]; ORF009 [n=1]; phage-related integrase [n=1]; putative integrase Int [n=1]; prophage integrase [n=1]; similar to phage phi 11 integrase [n=1]; integration protein [n=1]; phage integrase family site specific recombinase [n=1]; DNA integration/recombination /inversion [n=1]; integrase, Y-int [n=1]; gp82 [n=1]; putative bacteriophage integrase [n=1]; integrase gp31 [n=1]; site-specific phage integrase [n=1]; bacteriophage integrase [n=1]; phage XerD-like integrase [n=1]; integrase family site-specific recombinase [n=1]; ORF012 [n=1]; phage integrase/recombinase [n=1]; Bbp50 [n=1]; integrase (Tyr) [n=1]; putative site specific recombinase [n=1]; tyrosine recombinase XerC [n=1]; DNA breaking-rejoining enzyme [n=1]; gp56 [n=1]; phage integrase protein [n=1]; putative site-specific integrase [n=1]; integrase-like protein [n=1]; Site-specific DNA recombinase [n=1]; gp79 [n=1]; putative integrase recombinase protein [n=1]; integrase Y-int [n=1]; gp29 [n=1]; tyrosine recombinase/integrase [n=1];
mmseqs_cluster_407517	1.47752	VOG3557	hypothetical protein [n=5]; ORF042 [n=2]; ORF037 [n=2]; ORF040 [n=1];
mmseqs_cluster_423065	1.47726	VOG4548	helicase [n=252]; putative helicase [n=120]; DNA helicase [n=86]; hypothetical protein [n=76]; RNA-DNA + DNA-DNA helicase [n=53]; putative ATP-dependent helicase [n=26]; gp52 [n=24]; UvsW helicase [n=19]; putative DNA helicase [n=19]; RNA-DNA and DNA-DNA helicase ATPase [n=15]; gp53 [n=14]; superfamily II DNA/RNA helicase [n=13]; No annotation provided [n=11]; ATP-dependent helicase [n=10]; UvsW protein [n=9]; RNA-DNA and DNA-DNA helicase [n=8]; ski2-like helicase [n=8]; type III restriction helicase [n=8]; DNA methylase [n=7]; type III restriction protein [n=7]; RNA-DNA and DNA-DNA helicase, ATPase [n=7]; UvsW [n=6]; DEAD box helicase [n=6]; gp65 [n=5]; DhlA [n=5]; putative DNA/RNA helicase protein [n=5]; DEAD/DEAH box helicase [n=5]; DNA helicase I [n=5]; DNA helicase UvsW [n=5]; gp54 [n=5]; DNA helicase II [n=4]; UvsW RNA-DNA and DNA-DNA helicase ATPase [n=4]; Helicase [n=4]; UvsW RNA-DNA and DNA-DNA helicase [n=3]; gp182 [n=3]; UvsW RNA-DNA and DNA-DNA helicase/ATPase [n=3]; gp48 [n=3]; DNA helicase/methylase [n=3]; gp51 [n=3]; DEAD/DEAH box helicase family protein [n=3]; DNA helicase, phage-associated [n=3]; helicase-like protein [n=3]; putative helicase 2 [n=3]; gp186 [n=3]; gp188 [n=3]; gp50 [n=3]; putative type III restriction enzyme [n=3]; gp60 [n=3]; putative split helicase [n=2]; phage helicase [n=2]; SNF2 domain-containing protein [n=2]; DNA/RNA helicase [n=2]; recombination helicase [n=2]; putative intein containing helicase/endonuclease protein [n=2]; gp176 [n=2]; helicase subunit [n=2]; DNA helicase 2 [n=2]; gp47 [n=2]; gp42 [n=2]; putative ATP-dependent DNA/RNA helicase (uvsW) [n=2]; putative intein containing helicase precursor [n=2]; SNF2-like protein [n=2]; gp58 [n=2]; RNA-DNA and DNA-DNA helicase UvsW [n=2]; ORF008 [n=2]; DEAD domain helicase [n=2]; SNF2 Dead box helicase [n=2]; putative DNA/RNA helicase [n=2]; ATP-dependent DNA helicase [n=2]; putative helicase with intein [n=2]; ATP-dependent RNA helicase [n=2]; helicase type III subunit [n=2]; gp102 [n=2]; Probable phage ATP-dependent DNA/RNA helicase (uvsW) [n=2]; ORF006 [n=2]; helicase domain protein [n=2]; type III restriction protein res subunit [n=2]; SNF2 family protein [n=2]; gp56 [n=1]; gp223 [n=1]; putative DNA helicase II [n=1]; RNA-DNA and DNA-DNA helicase [Enterobacteria phage RB32] [n=1]; gp66 [n=1]; helicase type III restriction subunit [n=1]; DNA methylase N-4/N-6 domain-containing protein [n=1]; gp45 [n=1]; putative ATP-dependent DNA/RNA helicase (UvsW) [n=1]; gp187 [n=1]; putative DNA/RNA repair helicase [n=1]; UvsW helicase, ATPase [n=1]; gp195 [n=1]; recombination ATPase helicase [n=1]; putative DEAD box family helicase [n=1]; Pas53 [n=1]; UvsW RNA- and DNA-helicase [n=1]; putative SNF2 domain-containing protein [n=1]; SNF2 family helicase [n=1]; BcepGomrgp42 [n=1]; ATP-dependent DNA helicase uvsW [n=1]; gp184 [n=1]; ORF012 [n=1]; putative UvsW protein [n=1]; putative DNA helicase UvsW [n=1]; gp189 [n=1]; superfamily II helicase/restriction enzyme [n=1]; gp594 [n=1]; gp49 [n=1]; gp67 [n=1]; UvsW helicse [n=1]; ATP dependent RNA helicase [n=1]; putative ATP-dependent DNA helicase [n=1]; DEAD/DEAH box helicase and SNF2 domain-containing protein [n=1]; RecQ helicase [n=1]; putative helicase-related protein [n=1]; SNF2 domain protein [n=1]; SNF2-related protein [n=1]; Putative RNA-DNA and DNA-DNA helicase ATPase [n=1]; gp57 [n=1]; gp76 [n=1]; Bbp47 [n=1]; gp400 [n=1]; DEAD-like helicase superfamily protein [n=1]; putative UvsW helicase [n=1]; superfamily II helicase [n=1]; orf37 [n=1]; RAD2/SF2 helicase [n=1]; gp196 [n=1]; phage putative ATP-dependent DNA helicase [n=1]; gp183 [n=1]; ATP-dependent DNA/RNA helicase [n=1]; helicase superfamily protein [n=1]; putative DEAH-family helicase [n=1]; putative phage helicase [n=1]; gp179 [n=1]; phage-associated DNA helicase [n=1]; ORF009 [n=1]; type I restriction-modification system, restriction subunit R [n=1]; UvrB helicase [n=1]; RNA- and DNA-helicase [n=1]; putative exonuclease protein [n=1]; putative DNA helicase 2 [n=1]; dead box helicase [n=1]; gp192 [n=1]; putative helicase DEXDc superfamily protein [n=1]; possible DNA helicase [n=1]; restriction endonuclease helicase [n=1]; recombination helicase-like protein [n=1]; putative type III restriction protein, res subunit [n=1]; VHS1079 protein [n=1]; DNA/RNA repair helicase [n=1]; hypothetical protein ORF053 [n=1]; SWI/SNF chromatin-remodeling complex subunit snf22 [n=1]; gp111 [n=1]; type III restriction enzyme subunit [n=1]; putative RNA-DNA and DNA-DNA helicase ATPase [n=1]; putative intein containing helicase/endonucleaseprotein [n=1]; putative type III restriction protein res subunit [n=1]; gp19.5 [n=1]; gp70 [n=1]; putative ATP-dependent DNA helicase UvsW [n=1]; putative ATP-dependent protein [n=1]; gp46 [n=1]; SNF2 family domain protein [n=1]; gp175 [n=1]; HelA [n=1]; ORF075 [n=1]; similar to DNA helicase [n=1]; DEAD/DEAH box helicase-like protein [n=1]; p088 [n=1]; RNA-DNA helicase [n=1]; gp41, helicase [n=1]; gp181 [n=1]; putative helicase protein [n=1]; putative type III restriction protein [n=1]; hypothetical protein yejH [n=1]; gp64 [n=1]; DNA/RNA helicase protein [n=1]; gp33 [n=1]; gp112 [n=1]; gp221 [n=1]; UvsW DNA helicase [n=1]; nucleoside triphosphate hydrolase [n=1]; hypothetical protein ORF041 [n=1]; helicase superfamily c-terminal domain protein [n=1]; putative RNA-DNA and DNA-DNA helicase ATPase [Shigella phage Shfl2] [n=1]; gp174 [n=1]; RNA-DNA and DNA-DNA helicase/ATPase [n=1]; gp21 [n=1]; putative DNA methylase N-4/N-6 domain protein [n=1]; putative RAD2/SF2 helicase [n=1]; superfamily II DNA/RNA helicase [Enterobacteria phage 9g] [n=1]; DEAD box family helicase [n=1]; putative intein containing helicase [n=1]; hypothetical protein ORF029 [n=1]; putative RNA-DNA + DNA-DNA helicase [n=1]; putative DNA repair protein RAD25 [n=1];
mmseqs_cluster_964467	1.477	VOG2215	CI [n=3]; CI repressor protein [n=2]; repressor [n=2]; CI repressor [n=2]; No annotation provided [n=1]; P2 CI-like protein [n=1]; HTH-type transcriptional regulator PrtR [n=1]; cI repressor [n=1];
mmseqs_cluster_530144	1.47664	VOG7718	YomR-like protein [n=2]; hypothetical protein [n=1]; hypothetical phage protein [n=1]; putative tail fiber protein [n=1];
mmseqs_cluster_689581	1.47548	VOG8134	putative tail fiber protein 1 [n=3]; Ig-like domain-containing protein [n=1]; hypothetical protein [n=1];
mmseqs_cluster_282772	1.47534	VOG1384	hypothetical protein [n=23]; putative cell wall hydrolase [n=17]; putative endolysin [n=7]; cell wall hydrolase SleB [n=6]; No annotation provided [n=5]; putative cell wall hydrolase SleB [n=5]; cell wall hydrolase [n=5]; spore cortex-lytic enzyme precursor [n=5]; SleB [n=5]; secreted N-acetylmuramyl-L-alanine amidase [n=3]; putative hydrolase [n=2]; putative cell wall hydrolyse [n=1]; endolysin [n=1]; cell wall hydrolase-like protein [n=1]; N-acetylmuramyl-L-alanine amidase [n=1]; cell wall hydrolyse [n=1]; Putative endolysin [n=1]; spore cortex lytic enzyme precursor [n=1]; putative cell wall hydrolase domain protein [n=1]; Phi92_gp170 [n=1]; SleB [Escherichia phage vB_EcoM_FFH2] [n=1]; cell wall hydrolase domain protein [n=1]; Cell Wall Hydrolase [n=1];
mmseqs_cluster_906023	1.4748	VOG4565	lysozyme [n=68]; endolysin [n=51]; putative endolysin [n=41]; lysin [n=30]; putative lysozyme [n=30]; lysozyme murein hydrolase [n=28]; hypothetical protein [n=26]; Phage lysozyme [n=8]; SAR endolysin [n=6]; putative phage lysozyme [n=6]; e Lysozyme murein hydrolase [n=5]; putative endolysin/autolysin [n=4]; soluble lysozyme [n=4]; T4-like lyzozyme [n=3]; putative phage-related lysozyme [n=3]; No annotation provided [n=3]; Lys [n=3]; lysis protein [n=3]; e lysozyme [n=3]; lysozyme murein hydrolase E [n=2]; phage lysozyme [n=2]; phage baseplate hub [n=2]; putative lysis protein [n=2]; e lysozyme murein hydrolase [n=2]; Lysozyme murein hydrolase [n=2]; putative lysin [n=2]; peptidoglycan hydrolase [n=2]; Lyz [n=2]; e [n=2]; phage SAR endolysin [n=2]; putative SAR endolysin [n=1]; putative lyzozyme [n=1]; SAR domain lysozyme [n=1]; Phage-related lysozyme [n=1]; 1,4-beta-N-acetylmuramidase [n=1]; prophage lysozyme; Phage lysin [n=1]; putative R protein [n=1]; hypothetical phage-related lysozyme [n=1]; chain A, crystal structure of T4 lysozyme mutant T152v [n=1]; gp19 [n=1]; glycoside hydrolase family protein [n=1]; gp03 R [n=1]; Lysin (lysozyme) [n=1]; predicted phage lysozyme [n=1]; lysozyme [Escherichia phage wV7] [n=1]; gp8 [n=1]; R [n=1]; phage baseplate hub [Enterobacteria phage ime09] [n=1]; baseplate hub protein [n=1]; gp56 [n=1]; morphogenesis protein [n=1]; putative baseplate hub protein [n=1]; lysozyme murein hydrolase e [n=1]; gp15 putative lysozyme [n=1]; P28 [n=1]; gp58 [n=1]; gene 19 protein [n=1]; phage-type lysozyme [n=1]; phage related lysozyme [n=1]; N-acetylmuramoyl-L-alanine amidase [n=1]; p28 [n=1]; gp24 [n=1]; Lysozyme [n=1]; baseplate hub subunit and tail lysozyme [n=1]; cell lysis protein [n=1]; lys [n=1]; muraminidase [n=1]; T4-like phage baseplate hub + tail lysozyme [n=1]; putative lysozyme protein, glycoside hydrolase family [n=1]; lysozyme-like domain [n=1]; gp54 [n=1]; morphogenesis protein B [n=1]; lysozyme-like protein [n=1]; Gp19 [n=1]; bacteriophage lysin protein; endolysin [n=1]; phage endolysin [n=1]; gp76 [n=1]; T4-like lysozyme [n=1]; putative soluble lysozyme [n=1]; gp25, phage lysozyme [n=1]; lysis protein, lysozyme [n=1]; P13 [n=1]; putative bacteriophage T4-like lysozyme [n=1]; bacteriophage lysis protein; endolysin; lysozyme [n=1]; lysozyme protein R [n=1]; LysN [n=1]; hypothetical protein ORF033 [n=1]; putative endolysin R [n=1]; Phi92_gp061 [n=1]; putative ysozyme [n=1];
mmseqs_cluster_1650	1.47439	VOG4557	major tail subunit [n=136]; major tail protein [n=105]; hypothetical protein [n=47]; putative major tail protein [n=32]; gp22 [n=23]; gp11 [n=21]; gp19 [n=17]; putative major tail subunit [n=14]; gp13 [n=14]; gp23 [n=11]; gp18 [n=10]; gp21 [n=9]; gp26 [n=6]; gp12 [n=6]; structural protein [n=6]; gp20 [n=6]; gp24 [n=5]; main tail protein [n=4]; gp25 [n=3]; minor tail subunit [n=3]; gp29 [n=3]; major tail subunit protein [n=3]; gp14 [n=3]; gp27 [n=2]; gp17 [n=2]; gp16 [n=2]; Gp11 [n=2]; Putative major tail protein [n=1]; tail protein [n=1]; tail assembly chaperone [n=1]; major capsid protein [n=1]; Structural protein [n=1]; MTP [n=1]; ORFp27 [n=1]; gp43 [n=1]; gp15 [n=1]; gp49 [n=1]; DNA binding domain protein [n=1]; gp12, major tail protein [n=1]; Major Tail [n=1]; putative phage major tail protein [n=1]; major tail subunit gp14 [n=1]; gp31 [n=1]; putative structural protein [n=1]; gp47 [n=1]; putative major tail unit [n=1]; gp35 [n=1]; Hypothetical Protein [n=1]; major tail asubunit [n=1];
mmseqs_cluster_76405	1.47403	VOG0085	deoxyuridine 5'-triphosphate nucleotidohydrolase [n=40]; dUTPase [n=33]; putative deoxyuridine 5'-triphosphate nucleotidohydrolase [n=25]; hypothetical protein [n=23]; putative dUTP pyrophosphatase [n=16]; deoxycytidine triphosphate deaminase [n=15]; putative dUTPase [n=13]; dCTP deaminase [n=12]; dUTP nucleotidohydrolase [n=10]; dUTP pyrophosphatase [n=8]; putative deoxyUTP pyrophosphatase [n=6]; putative dCTP deaminase [n=5]; trimeric dUTPase [n=5]; deoxyUTP pyrophosphatase [n=5]; ORF026 [n=3]; ORF024 [n=3]; No annotation provided [n=3]; ORF025 [n=2]; putative dUTP diphosphatase [n=2]; putative deoxycytidine triphosphate deaminase [n=2]; deoxyuridine 5'-triphosphatenucleotidohydrolase [n=2]; ORF023 [n=1]; putative deoxyuridine 5'-triphosphate nucleotidohydrolase protein [n=1]; deaminase protein deoxycytidine triphosphate-like protein [n=1]; putative DUTP diphosphatase Dut [n=1]; deoxyuridine triphosphate nucleotidohydrolase [n=1]; 77ORF021 [n=1]; ORF019 [n=1]; putative SaPIbov1 derepressor [n=1]; DUT [n=1]; putative deoxyUTP protein [n=1]; gp118 [n=1]; similar to dCTP deaminases [n=1]; phi PVL ORF 53 analogue [n=1]; ORF214 [n=1]; DCTP deaminase [n=1]; dUTPase, deoxyuridine 5'-triphosphate nucleotidohydrolase [n=1]; gp50 [n=1]; ORF036 [n=1]; deoxyuridine 5'-triphosphate nucleotidohydrolase, DUTP [n=1]; dUTP nucleotihydrolase [n=1]; nucleotidohydrolase [n=1]; hypothetical phage protein (possible dUTP pyrophosphatase) [n=1]; putative deoxyuridine 5'-triphosphate nucleotidylhydrolase [n=1]; trimeric dUTP diphosphatase [n=1]; ORF021 [n=1]; Putative phage dUTP pyrophosphatase [n=1]; 2'-deoxyuridine 5'-triphosphatase [n=1]; gp22.1 [n=1]; ORF091 [n=1]; putative Deoxyuridine 5'-triphosphate nucleotidohydrolase [n=1]; deoxyuridine 5-triphosphate nucleotidohydrolase Dut [n=1]; deoxyuridine 5'-triphosphate nucleotidohydrolase [Erwinia phage vB_EamM-Y2] [n=1]; ORF020 [n=1]; putative deoxyuridine 5'-triphosphate nucleotidohydrolase-like protein [n=1]; gp57 [n=1]; DUTP diphosphatase [n=1]; putative deoxycytidine deaminase [n=1]; deoxyuridine 5'-triphosphate nucleotidohydrolase FS [n=1];
mmseqs_cluster_28075	1.47381	VOG3055	hypothetical protein [n=15]; putative uncharacterised protein [n=1];
mmseqs_cluster_255607	1.47361	VOG8617	putative tail fiber adhesion protein [n=1]; PE family protein [n=1]; phage tail fiber adhesin [n=1]; hypothetical protein [n=1];
mmseqs_cluster_376502	1.4734	VOG5361	hypothetical protein [n=15]; gp49 [n=2]; putative tail fiber protein [n=1];
mmseqs_cluster_706436	1.47301	VOG0198	hypothetical protein [n=64]; transcriptional regulator [n=9]; transcriptional activator RinA [n=8]; ArpU-like transcriptional regulator [n=7]; DUF1492 domain protein [n=7]; ArpU family transcriptional regulator [n=5]; ORF030 [n=4]; RinA family transcriptional regulator [n=4]; unknown [n=4]; transcriptional activator [n=3]; RinA [n=3]; transcriptional regulator ArpU family [n=3]; putative transcriptional activator [n=3]; putative transcriptional regulator [n=3]; ORF025 [n=2]; RinA transcriptional activator-like protein [n=2]; phage transcriptional activator [n=2]; rinA [n=2]; autolysin regulatory protein [n=2]; conserved hypothetical protein [n=2]; phage transcriptional activator RinA [n=2]; ORF034 [n=2]; ArpU family phage transcriptional regulator [n=2]; mobile-element-associated regulatory protein [n=2]; phage transcriptional regulator [n=2]; putative phage transcriptional regulator [n=2]; Apaf-1 related killer DARK [n=2]; Orf36 [n=2]; siderophore-interacting protein [n=2]; putative regulator RinA [n=2]; phage regulatory protein [n=1]; gp63 [n=1]; gp59 [n=1]; putative phage encoded transcriptional regulator, ArpU family [n=1]; putative int gene activator protein, RinA [n=1]; gp71 [n=1]; 77ORF026 [n=1]; orf2 [n=1]; prophage protein [n=1]; phage autolysin transcriptional regulator ArpU family [n=1]; phage transcriptional regulator, ArpU [n=1]; gp53 [n=1]; RinA-family transcriptional regulator [n=1]; gp66 [n=1]; gp137 [n=1]; ORF031 [n=1]; gp61 [n=1]; gp31 [n=1]; ArpU family phage encoded transcriptional regulator [n=1]; transcriptional regulator RinA [n=1]; putative RinA family transcriptional regulator [n=1]; putative phage transcriptional activator [n=1]; putative transcription regulator [n=1]; ALT [n=1]; ORF028 [n=1]; gp62 [n=1]; putative ArpU family transcriptional activator [n=1]; ArpU-like protein [n=1]; putative phage encoded transcriptional regulator ArpU family [n=1]; transcriptional regulator protein ArpU superfamily [n=1]; Gp53 protein [n=1]; prophage LambdaCh01, RinA family protein phage transcriptional regulator [n=1]; Orf38 [n=1]; transcriptional family protein [n=1]; gp34 [n=1]; ORF19 [n=1]; phage transcriptional regulator, ArpU family [n=1]; transcription regulator [n=1];
mmseqs_cluster_943184	1.47277	VOG6854	hypothetical protein [n=5]; No annotation provided [n=1];
mmseqs_cluster_492119	1.47277	VOG4658	DNA methylase [n=7]; C-5 cytosine-specific DNA methylase [n=3]; DNA cytosine methyltransferase [n=3]; gp72 [n=2]; putative methylase [n=1]; gp65 [n=1]; gp85 [n=1]; methyltransferase [n=1]; DNA methyltransferase [n=1]; gp64 [n=1]; gp74 [n=1];
mmseqs_cluster_609755	1.47088	VOG6156	hypothetical protein [n=8]; gp18 [n=1];
mmseqs_cluster_380466	1.47074	VOG10901	hypothetical protein [n=1]; gp58-like protein [n=1]; gp19 [n=1];
mmseqs_cluster_235782	1.47017	VOG7010	hypothetical protein [n=4]; gp153 [n=1];
mmseqs_cluster_223421	1.46848	VOG8524	hypothetical protein [n=3]; phage replication protein [n=1];
mmseqs_cluster_730082	1.46769	VOG6163	putative tape measure protein [n=4]; tape measure protein [n=3]; phage tape measure protein [n=1]; putative major tail protein [n=1];
mmseqs_cluster_15740	1.46718	VOG0080	hypothetical protein [n=45]; virion structural protein [n=29]; structural protein [n=17]; VrlC protein [n=16]; putative tail protein [n=15]; tail protein [n=15]; putative adsorption associated tail protein [n=11]; TmpG [n=5]; putative structural protein [n=3]; adsorption-associated tail protein [n=3]; No annotation provided [n=3]; vrlC protein [n=3]; virulence associated protein [n=2]; tail fiber protein [n=2]; virulence-associated VriC protein [n=1]; VlrC protein [n=1]; gp14 neck protein [n=1]; baseplate wedge tail fiber connector [n=1]; gp37 [n=1]; phage structural protein [n=1]; gp40 [n=1]; VrlC virulence-associated protein-like protein [n=1]; ORF003 [n=1]; conserved phage associated protein [n=1]; gp108 [n=1]; Virulence Associated protein [n=1]; putative adsorbtion tail protein [n=1]; unknown structural protein [n=1]; adsorption associated tail protein [n=1]; gp106 [n=1]; tail associated protein [n=1]; virulence associated protein VrlC [n=1]; baseplate wedge initiator [n=1]; neck protein [n=1]; strucutural protein [n=1]; putative adsorbtion associated protein [n=1]; tail morphogenetic protein (siliadase domain), putative adsorption associated tail protein [n=1]; VrlC [n=1]; putative neck protein [n=1]; putative tail fiber [n=1]; gp16.2 [n=1];
mmseqs_cluster_795451	1.46707	VOG10055	hypothetical protein [n=2]; conserved hypothetical protein; skin element [n=1];
mmseqs_cluster_932244	1.4663	VOG6488	terminase large subunit [n=4]; putative DNA packaging protein [n=1]; terminase [n=1]; putative terminase [n=1];
mmseqs_cluster_35849	1.46614	VOG4600	exonuclease [n=32]; hypothetical protein [n=13]; putative exonuclease [n=10]; endonuclease [n=7]; endonuclease YqaJ superfamily [n=6]; putative enzyme [n=5]; RecE-like protein [n=4]; phage exonuclease [n=3]; putative endonuclease [n=3]; gp48 [n=2]; recombination-related protein [n=2]; RecE [n=2]; recombinase [n=2]; integration-recombination exonuclease [n=1]; putative Endonuclease [n=1]; nuclease [n=1]; putative Yqaj-like alkaline DNA exonuclease [n=1]; gp47 [n=1]; putative phage-type exonuclease [n=1]; gp41 [n=1]; exonuclease, YqaJ (recombinase) [n=1]; Putative exonuclease [n=1]; Pas49 [n=1]; putative recombinase [n=1]; RecE like protein [n=1]; YqaJ [n=1]; recombination exonuclease [n=1]; RecB-like endonuclease [n=1]; RecE exonuclease [n=1]; gp51 [n=1]; gp52 [n=1]; nuclease/RecB-like protein [n=1]; phage-type endonuclease [n=1]; putative phage-type endonuclease [n=1]; RecB-like nuclease [n=1]; Putative endonuclease [n=1]; phage type endonuclease [n=1]; gp63 [n=1];
mmseqs_cluster_25624	1.46606	VOG4567	DNA methylase [n=78]; hypothetical protein [n=72]; DNA-cytosine methyltransferase [n=16]; putative DNA methylase [n=7]; DNA methyltransferase [n=7]; C-5 cytosine-specific DNA methylase [n=6]; putative DNA cytosine methyltransferase [n=6]; gp87 [n=6]; putative methylase [n=6]; putative C-specific methylase [n=5]; methyltransferase [n=5]; methylase [n=5]; gp78 [n=5]; putative DNA methylase 1 [n=4]; gp84 [n=4]; gp77 [n=4]; gp80 [n=4]; C-5 cytosine-specific DNA methylase II [n=4]; No annotation provided [n=3]; gp79 [n=3]; putative DNA-methyltransferase, type II restriction-modification system [n=3]; cytosine-specific methyltransferase [n=3]; C-5 cytosine-specific DNA methylase I [n=3]; gp82 [n=3]; gp12 [n=3]; putative DNA-methyltransferase, type II restriction-modification system (Enterobacteria phage RB16) [n=3]; putative C-5 cytosine-specific DNA methylase [n=3]; gp74 [n=2]; DNA cytosine methyltransferase [n=2]; putative C-5 cytosine-specific DNA methylase II [n=2]; gp69 [n=2]; C5 cytosine-specific DNA methylase [n=2]; cytosine methyltransferase [n=2]; Dcm methylase [n=2]; gp121 [n=2]; gp91 [n=2]; gp67 [n=2]; gp64 [n=2]; putative site specific DNA methylase [n=2]; putative DNA methylase protein [n=2]; putative DNA-methyltransferase [n=2]; DNA_methylase domain protein [n=2]; site-specific DNA methylase [n=2]; gp112 [n=2]; putative phage DNA modification methylase [n=2]; cytosine methylase [n=2]; gp92 [n=2]; putative C-5 cytosine-specific DNA methylase I [n=2]; cytosine DNA methylase [n=2]; gp83 [n=2]; gp88 [n=2]; modification methylase NgoFVII [n=1]; putative C5 methylase MarMP [n=1]; Dcm [n=1]; DNA-cytosine methyltransferase-like protein [n=1]; gp90 [n=1]; gp56 [n=1]; cytosine methyl transferase [n=1]; modification methylase [n=1]; putative DNA cytosine C5 methyltransferase [n=1]; hypothetical protein ORF028 [n=1]; putative BsuMI modification methylase subunit YdiP [n=1]; Mth [n=1]; hyphothetical protein [n=1]; gp32 [n=1]; gp72 [n=1]; gp9.1 [n=1]; putative site-specific DNA methylase [n=1]; Phi92_gp043 [n=1]; gp65 [n=1]; gp6 [n=1]; phage protein [n=1]; site specific DNA modification methylase Dcm [n=1]; gp70 [n=1]; gp81 [n=1]; putative S-adenosylmethionine-dependent methyltransferases [n=1]; putative C-5 cytosine DNA methylase [n=1]; M.PhiCh1-II [n=1]; DNA (cytosine-5-)-methyltransferase [n=1]; putative methyl transferase protein [n=1]; gp30 [n=1]; DNA-cytosine-methyltransferase [n=1]; Methyltransferase [n=1]; gp71 [n=1]; gp76 [n=1]; Dam [n=1]; Dmt [n=1]; putative cytosine-C5 specific DNA methylase [n=1]; probable DNA methylase [n=1]; modification methylase HhaI [n=1]; AdoMet-MTase [n=1]; Gp42 [n=1]; gp127 [n=1]; gp47 [n=1]; C5 methyltransferase alpha subunit [n=1]; gp58 [n=1]; putative C-5 cytosine-specific DNA methylase III [n=1]; gp75 [n=1]; Putative DNA methylase [n=1]; conserved phage protein [n=1]; putative site-specific DNA-methylase [n=1]; gp7 [n=1]; gp301 [n=1]; putative modification methylase [n=1]; gp54 [n=1];
mmseqs_cluster_282693	1.46589	VOG4862	hypothetical protein [n=22]; phage-like element PBSX protein [n=4]; XkdT [n=2]; xkdU-like tail protein [n=1]; putative phage-like element PBSX [n=1]; putative tail fiber protein [n=1]; phage like element PBSX xkdT-like protein [n=1]; XkdT-related protein [n=1]; portal protein [n=1];
mmseqs_cluster_624191	1.46533	VOG4559	hypothetical protein [n=385]; putative early protein [n=28]; No annotation provided [n=13]; gp1.7 [n=7]; putative phage-related protein [n=4]; PF11753 family protein [n=3]; DUF3310 protein [n=2]; gp154 [n=2]; protein of unknown function DUF3310 [n=2]; unknown [n=2]; Gp52 protein [n=2]; 1.7 protein [n=1]; gp97 [n=1]; gp1.65 [n=1]; gp29 [n=1]; putative 3'-phosphatase, 5'-polynucleotide kinase [n=1]; ORF046 [n=1]; gp94 [n=1]; phage-related protein [n=1]; hypothetical protein ORF022 [n=1]; ORF050 [n=1]; ORF028 [n=1]; ORF063 [n=1]; thymidylate kinase [n=1]; putative nucleotide kinase [n=1]; gp93 [n=1]; unknown product [n=1]; e24 [n=1]; ORF061 [n=1]; Bbp48 [n=1]; gp31 [n=1]; protein 1.7 [n=1]; ORF048 [n=1]; sensitivity to AbiV [n=1]; AB1gp44 [n=1]; DUF3310 domain-containing protein [n=1]; hypothetical protein ORF061 [n=1]; ORF062 [n=1]; gp38 [n=1]; gp064 [n=1]; Phage T7 superfamily gene 1.7 protein [n=1]; gp24 [n=1]; gp62 [n=1]; gene 1.7 protein [n=1]; SaV [n=1]; ORF106 [n=1]; putative 3'-phosphatase [n=1]; ORF060 [n=1]; hypothetical cyanophage protein [n=1]; cDUF3310 domain containing protein [n=1]; gp92 [n=1]; gp26 [n=1]; ORF098 [n=1]; 77ORF050 [n=1]; gp025 [n=1]; 23 [n=1];
mmseqs_cluster_565965	1.46521	VOG1887	major capsid protein [n=27]; hypothetical protein [n=11]; putative major capsid protein [n=9]; capsid protein E [n=5]; major capsid protein E [n=5]; putative head protein [n=3]; capsid protein [n=3]; capsid component [n=2]; major head subunit E [n=2]; major head subunit [n=2]; putative structural protein [n=2]; major capsid E family protein [n=2]; ORFp38 [n=1]; orf10 [n=1]; gp348 [n=1]; putative major head protein [n=1]; hypothetical phage capsid protein [n=1]; prophage major head protein [n=1]; gp8 [n=1]; head protein [n=1]; gp012 [n=1]; capsid [n=1]; phage major head protein [n=1]; main capsid protein [n=1]; putative capsid protein E [n=1]; gp38 [n=1]; bacteriophage major capsid protein; Lambda gpE homolog [n=1]; major capsid (head) protein [n=1];
mmseqs_cluster_739360	1.46479	VOG1026	transposase [n=31]; putative transposase [n=10]; putative IS transposase (OrfB) [n=5]; hypothetical protein [n=3]; ISCaje1 transposase [n=2]; IS605 ORFB family protein [n=2]; ISCaje3 transposase [n=2]; No annotation provided [n=1]; transposase IS605 [n=1]; putative Transposase, IS605 OrfB family [n=1]; gp662 [n=1]; IS891/IS1136/IS1341 family transposase [n=1]; putative transposase, ISCaje3 family [n=1]; gp191 [n=1]; Transposase ISEc46, IS605 family [n=1]; putative DNA binding subunit of transposase [n=1]; gp83 [n=1]; gp42 [n=1]; IS element Dka2 orfB [n=1]; putative transposase, IS607 family [n=1]; transposase, IS605 OrfB family protein [n=1]; transposase, IS605 OrfB family [n=1]; mobile element protein [n=1]; ORF021 [n=1]; transposase-like protein [n=1]; IS605 OrfB family protein [n=1];
mmseqs_cluster_32373	1.46472	VOG4556	portal protein [n=269]; putative portal protein [n=111]; hypothetical protein [n=32]; phage portal protein [n=20]; portal vertex protein [n=14]; phage portal protein, HK97 family [n=11]; putative phage portal protein [n=7]; gp4 [n=7]; gp11 [n=7]; gp12 [n=4]; gp10 [n=4]; head portal protein [n=4]; No annotation provided [n=4]; putative head portal protein [n=3]; gp34 [n=3]; capsid packaging protein [n=3]; phage portal vertex protein [n=2]; gp83 [n=2]; gp9 [n=2]; phage portal putative structural protein [n=2]; capsid portal protein [n=2]; tail length tape-measure protein [n=2]; portal domain protein [n=2]; gp5, phage portal protein, pbsx family [n=2]; Phage portal protein [n=2]; gp3 [n=2]; gp8 [n=2]; bacteriophage portal protein [n=2]; gp3.1 [n=1]; hk97 family portal protein [n=1]; PBSX family portal protein [n=1]; gpQ [n=1]; p07 [n=1]; gp78 [n=1]; protease [n=1]; ORF009 [n=1]; structural protein [n=1]; P04 [n=1]; HK97 family phage portal protein [n=1]; 77ORF008 [n=1]; ORF011 [n=1]; gp13 [n=1]; ORF010 [n=1]; portal protein, HK97 family [n=1]; HK97 family portal protein [n=1]; portal [n=1]; gp3, phage portal protein [n=1]; gp42 [n=1]; Q portal vertex protein [n=1]; ORF012 [n=1]; phage portal protein, PBSX family [n=1]; Portal Protein [n=1]; ORF24 [n=1]; putative capsid portal protein [n=1]; portal-like protein [n=1]; gp43 [n=1]; gp36 [n=1]; p003 [n=1]; portal protein gp3 [n=1]; ORF008 [n=1]; Prt [n=1]; portal HK97 family [n=1]; gene transfer agent portal protein [n=1]; gp32 [n=1]; capsid maturation protease [n=1]; gp14 [n=1]; gp4, phage portal protein, HK97 family [n=1];
mmseqs_cluster_738658	1.46443	VOG2217	holin [n=7]; gpY [n=3]; holin gp22 [n=1]; gp9 [n=1]; No annotation provided [n=1];
mmseqs_cluster_889554	1.46431	VOG4935	hypothetical protein [n=10]; No annotation provided [n=1];
mmseqs_cluster_414977	1.46341	VOG4404	hypothetical protein [n=4]; gp83 [n=1];
mmseqs_cluster_73892	1.46243	VOG4564	hypothetical protein [n=79]; head morphogenesis protein [n=49]; putative head morphogenesis protein [n=33]; putative head protein [n=25]; minor head protein [n=22]; phage head morphogenesis protein [n=16]; putative minor head protein [n=13]; minor capsid protein [n=13]; No annotation provided [n=7]; phage minor capsid protein [n=7]; gp4 [n=6]; ORF011 [n=6]; capsid morphogenesis protein [n=6]; putative phage head protein [n=5]; phage head protein [n=5]; ORF012 [n=5]; putative head protein, SPP1 gp7 family [n=5]; head protein [n=5]; putative structural protein [n=4]; SPP1 family phage head morphogenesis protein [n=4]; putative minor capsid protein [n=4]; F-like head morphogenesis protein [n=4]; coat protein [n=4]; gp13 [n=3]; protein F-like protein [n=3]; putative head morphogenesis protein, SPP1 gp7 family [n=3]; putative phage head morphogenesis protein [n=3]; gp16 [n=3]; Mu gpF-like protein [n=2]; minor head protein-like protein [n=2]; phage putative head morphogenesis protein [n=2]; gp17 [n=2]; gp12 [n=2]; head morphogenesis domain protein [n=2]; ORF014 [n=2]; capsid [n=2]; morphogenesis protein [n=2]; phage Mu protein F-like protein [n=2]; minor head protein-like [n=1]; ORF33 [n=1]; putative head assembly protein [n=1]; gp20 [n=1]; putative head morphogenesis domain protein [n=1]; phage head morphogenesis [n=1]; gp25 putative head protein [n=1]; prohead protease [n=1]; AB1gp27 [n=1]; putative capsid morphogenesis protein [n=1]; ORF013 [n=1]; capsid and scaffold protein [n=1]; ORF009 [n=1]; hypothetical protein ORF015 [n=1]; head morphogenesis [n=1]; phage minor head protein [n=1]; gp7 [n=1]; putative phage minor head protein [n=1]; minor structural protein [n=1]; Phage minor capsid protein [n=1]; gp284 [n=1]; Pas6 [n=1]; putative capsid protein [n=1]; prohead assembly protein [n=1]; putative NAD-asparagine ribosyltransferase [n=1]; hypothetical protein ORF008 [n=1]; gpF-like protein [n=1]; prophage minor head protein [n=1]; MuF-like protein [n=1]; orf7 [n=1]; HmpH [n=1]; structural phage protein [n=1]; phi Mu50B-like protein [n=1]; gp6 [n=1]; gp27 [n=1]; head morphogenesis/minor structural protein [n=1]; similar to phage Spp1 gp7 (product required for head morphogenesis) [n=1]; hypothetical protein ORF018 [n=1]; phage head morphogeneisis protein [n=1]; gp18 [n=1];
mmseqs_cluster_612820	1.4622	VOG1897	hypothetical protein [n=8]; structural protein [n=3];
mmseqs_cluster_579637	1.46159	VOG6163	putative tape measure protein [n=4]; tape measure protein [n=3]; phage tape measure protein [n=1]; putative major tail protein [n=1];
mmseqs_cluster_514624	1.4611	VOG0572	hypothetical protein [n=16]; virion morphogenesis protein [n=14]; phage virion morphogenesis protein [n=12]; tail completion protein [n=11]; tail synthesis protein S [n=7]; putative virion morphogenesis protein [n=5]; head-to-tail connector [n=4]; gpS [n=3]; morphogensis protein [n=3]; capsid and scaffold protein [n=2]; gp29 [n=2]; head-tail connector [n=1]; minor tail protein [n=1]; tail completion and head joining protein [n=1]; MuG-like protein [n=1]; tail protein [n=1]; P2 gpS-like tail completion protein [n=1]; G protein [n=1]; gp5, phage virion morphogenesis protein [n=1]; O protein [n=1]; gp016 [n=1]; gp31 [n=1]; Mu-like prophage protein gpG [n=1]; gp39, phage virion morphogenesis protein [n=1]; G protein 2 [n=1]; gp14 [n=1]; tail completion protein gpS [n=1]; predicted tail completion [n=1]; phage tail completion protein [n=1]; gp23 [n=1]; phage virion morphogenesis family protein [n=1]; VHS1056 protein [n=1];
mmseqs_cluster_631752	1.46099	VOG0085	deoxyuridine 5'-triphosphate nucleotidohydrolase [n=40]; dUTPase [n=33]; putative deoxyuridine 5'-triphosphate nucleotidohydrolase [n=25]; hypothetical protein [n=23]; putative dUTP pyrophosphatase [n=16]; deoxycytidine triphosphate deaminase [n=15]; putative dUTPase [n=13]; dCTP deaminase [n=12]; dUTP nucleotidohydrolase [n=10]; dUTP pyrophosphatase [n=8]; putative deoxyUTP pyrophosphatase [n=6]; putative dCTP deaminase [n=5]; trimeric dUTPase [n=5]; deoxyUTP pyrophosphatase [n=5]; ORF026 [n=3]; ORF024 [n=3]; No annotation provided [n=3]; ORF025 [n=2]; putative dUTP diphosphatase [n=2]; putative deoxycytidine triphosphate deaminase [n=2]; deoxyuridine 5'-triphosphatenucleotidohydrolase [n=2]; ORF023 [n=1]; putative deoxyuridine 5'-triphosphate nucleotidohydrolase protein [n=1]; deaminase protein deoxycytidine triphosphate-like protein [n=1]; putative DUTP diphosphatase Dut [n=1]; deoxyuridine triphosphate nucleotidohydrolase [n=1]; 77ORF021 [n=1]; ORF019 [n=1]; putative SaPIbov1 derepressor [n=1]; DUT [n=1]; putative deoxyUTP protein [n=1]; gp118 [n=1]; similar to dCTP deaminases [n=1]; phi PVL ORF 53 analogue [n=1]; ORF214 [n=1]; DCTP deaminase [n=1]; dUTPase, deoxyuridine 5'-triphosphate nucleotidohydrolase [n=1]; gp50 [n=1]; ORF036 [n=1]; deoxyuridine 5'-triphosphate nucleotidohydrolase, DUTP [n=1]; dUTP nucleotihydrolase [n=1]; nucleotidohydrolase [n=1]; hypothetical phage protein (possible dUTP pyrophosphatase) [n=1]; putative deoxyuridine 5'-triphosphate nucleotidylhydrolase [n=1]; trimeric dUTP diphosphatase [n=1]; ORF021 [n=1]; Putative phage dUTP pyrophosphatase [n=1]; 2'-deoxyuridine 5'-triphosphatase [n=1]; gp22.1 [n=1]; ORF091 [n=1]; putative Deoxyuridine 5'-triphosphate nucleotidohydrolase [n=1]; deoxyuridine 5-triphosphate nucleotidohydrolase Dut [n=1]; deoxyuridine 5'-triphosphate nucleotidohydrolase [Erwinia phage vB_EamM-Y2] [n=1]; ORF020 [n=1]; putative deoxyuridine 5'-triphosphate nucleotidohydrolase-like protein [n=1]; gp57 [n=1]; DUTP diphosphatase [n=1]; putative deoxycytidine deaminase [n=1]; deoxyuridine 5'-triphosphate nucleotidohydrolase FS [n=1];
mmseqs_cluster_276583	1.45996	VOG7442	putative ABC transporter ATP-binding protein [n=2]; putative ABC-transporter [n=1]; ABC transporter [n=1]; gp245 [n=1];
mmseqs_cluster_373044	1.45995	VOG4564	hypothetical protein [n=79]; head morphogenesis protein [n=49]; putative head morphogenesis protein [n=33]; putative head protein [n=25]; minor head protein [n=22]; phage head morphogenesis protein [n=16]; putative minor head protein [n=13]; minor capsid protein [n=13]; No annotation provided [n=7]; phage minor capsid protein [n=7]; gp4 [n=6]; ORF011 [n=6]; capsid morphogenesis protein [n=6]; putative phage head protein [n=5]; phage head protein [n=5]; ORF012 [n=5]; putative head protein, SPP1 gp7 family [n=5]; head protein [n=5]; putative structural protein [n=4]; SPP1 family phage head morphogenesis protein [n=4]; putative minor capsid protein [n=4]; F-like head morphogenesis protein [n=4]; coat protein [n=4]; gp13 [n=3]; protein F-like protein [n=3]; putative head morphogenesis protein, SPP1 gp7 family [n=3]; putative phage head morphogenesis protein [n=3]; gp16 [n=3]; Mu gpF-like protein [n=2]; minor head protein-like protein [n=2]; phage putative head morphogenesis protein [n=2]; gp17 [n=2]; gp12 [n=2]; head morphogenesis domain protein [n=2]; ORF014 [n=2]; capsid [n=2]; morphogenesis protein [n=2]; phage Mu protein F-like protein [n=2]; minor head protein-like [n=1]; ORF33 [n=1]; putative head assembly protein [n=1]; gp20 [n=1]; putative head morphogenesis domain protein [n=1]; phage head morphogenesis [n=1]; gp25 putative head protein [n=1]; prohead protease [n=1]; AB1gp27 [n=1]; putative capsid morphogenesis protein [n=1]; ORF013 [n=1]; capsid and scaffold protein [n=1]; ORF009 [n=1]; hypothetical protein ORF015 [n=1]; head morphogenesis [n=1]; phage minor head protein [n=1]; gp7 [n=1]; putative phage minor head protein [n=1]; minor structural protein [n=1]; Phage minor capsid protein [n=1]; gp284 [n=1]; Pas6 [n=1]; putative capsid protein [n=1]; prohead assembly protein [n=1]; putative NAD-asparagine ribosyltransferase [n=1]; hypothetical protein ORF008 [n=1]; gpF-like protein [n=1]; prophage minor head protein [n=1]; MuF-like protein [n=1]; orf7 [n=1]; HmpH [n=1]; structural phage protein [n=1]; phi Mu50B-like protein [n=1]; gp6 [n=1]; gp27 [n=1]; head morphogenesis/minor structural protein [n=1]; similar to phage Spp1 gp7 (product required for head morphogenesis) [n=1]; hypothetical protein ORF018 [n=1]; phage head morphogeneisis protein [n=1]; gp18 [n=1];
mmseqs_cluster_34459	1.4598	VOG4567	DNA methylase [n=78]; hypothetical protein [n=72]; DNA-cytosine methyltransferase [n=16]; putative DNA methylase [n=7]; DNA methyltransferase [n=7]; C-5 cytosine-specific DNA methylase [n=6]; putative DNA cytosine methyltransferase [n=6]; gp87 [n=6]; putative methylase [n=6]; putative C-specific methylase [n=5]; methyltransferase [n=5]; methylase [n=5]; gp78 [n=5]; putative DNA methylase 1 [n=4]; gp84 [n=4]; gp77 [n=4]; gp80 [n=4]; C-5 cytosine-specific DNA methylase II [n=4]; No annotation provided [n=3]; gp79 [n=3]; putative DNA-methyltransferase, type II restriction-modification system [n=3]; cytosine-specific methyltransferase [n=3]; C-5 cytosine-specific DNA methylase I [n=3]; gp82 [n=3]; gp12 [n=3]; putative DNA-methyltransferase, type II restriction-modification system (Enterobacteria phage RB16) [n=3]; putative C-5 cytosine-specific DNA methylase [n=3]; gp74 [n=2]; DNA cytosine methyltransferase [n=2]; putative C-5 cytosine-specific DNA methylase II [n=2]; gp69 [n=2]; C5 cytosine-specific DNA methylase [n=2]; cytosine methyltransferase [n=2]; Dcm methylase [n=2]; gp121 [n=2]; gp91 [n=2]; gp67 [n=2]; gp64 [n=2]; putative site specific DNA methylase [n=2]; putative DNA methylase protein [n=2]; putative DNA-methyltransferase [n=2]; DNA_methylase domain protein [n=2]; site-specific DNA methylase [n=2]; gp112 [n=2]; putative phage DNA modification methylase [n=2]; cytosine methylase [n=2]; gp92 [n=2]; putative C-5 cytosine-specific DNA methylase I [n=2]; cytosine DNA methylase [n=2]; gp83 [n=2]; gp88 [n=2]; modification methylase NgoFVII [n=1]; putative C5 methylase MarMP [n=1]; Dcm [n=1]; DNA-cytosine methyltransferase-like protein [n=1]; gp90 [n=1]; gp56 [n=1]; cytosine methyl transferase [n=1]; modification methylase [n=1]; putative DNA cytosine C5 methyltransferase [n=1]; hypothetical protein ORF028 [n=1]; putative BsuMI modification methylase subunit YdiP [n=1]; Mth [n=1]; hyphothetical protein [n=1]; gp32 [n=1]; gp72 [n=1]; gp9.1 [n=1]; putative site-specific DNA methylase [n=1]; Phi92_gp043 [n=1]; gp65 [n=1]; gp6 [n=1]; phage protein [n=1]; site specific DNA modification methylase Dcm [n=1]; gp70 [n=1]; gp81 [n=1]; putative S-adenosylmethionine-dependent methyltransferases [n=1]; putative C-5 cytosine DNA methylase [n=1]; M.PhiCh1-II [n=1]; DNA (cytosine-5-)-methyltransferase [n=1]; putative methyl transferase protein [n=1]; gp30 [n=1]; DNA-cytosine-methyltransferase [n=1]; Methyltransferase [n=1]; gp71 [n=1]; gp76 [n=1]; Dam [n=1]; Dmt [n=1]; putative cytosine-C5 specific DNA methylase [n=1]; probable DNA methylase [n=1]; modification methylase HhaI [n=1]; AdoMet-MTase [n=1]; Gp42 [n=1]; gp127 [n=1]; gp47 [n=1]; C5 methyltransferase alpha subunit [n=1]; gp58 [n=1]; putative C-5 cytosine-specific DNA methylase III [n=1]; gp75 [n=1]; Putative DNA methylase [n=1]; conserved phage protein [n=1]; putative site-specific DNA-methylase [n=1]; gp7 [n=1]; gp301 [n=1]; putative modification methylase [n=1]; gp54 [n=1];
mmseqs_cluster_543229	1.45884	VOG9890	hypothetical protein [n=3];
mmseqs_cluster_960881	1.45867	VOG7432	hypothetical protein [n=4]; No annotation provided [n=1];
mmseqs_cluster_78218	1.45845	VOG0025	putative DNA helicase [n=124]; DnaB-like helicase [n=113]; DNA primase/helicase [n=89]; hypothetical protein [n=83]; DNA helicase [n=81]; replicative DNA helicase [n=59]; DNA primase-helicase [n=56]; RecA-like protein [n=47]; RecA-like recombination protein [n=46]; helicase [n=42]; DNA primase-helicase subunit [n=37]; primase/helicase [n=32]; recombinase A [n=25]; UvsX RecA-like recombination protein [n=25]; UvsX [n=25]; RecA [n=25]; No annotation provided [n=23]; putative replicative DNA helicase [n=22]; putative helicase [n=21]; putative DNA primase/helicase [n=20]; replication and recombination DNA helicase [n=20]; dsDNA helicase [n=17]; DNA primase [n=17]; UvsX RecA-like protein [n=16]; 41 helicase [n=15]; recombination protein [n=14]; primase/helicase protein [n=14]; DNA replicative helicase/primase [n=13]; recombinase [n=13]; gp63 [n=10]; putative primase/helicase [n=10]; gp64 [n=9]; putative recombinase A [n=8]; gp67 [n=8]; DNA replication protein P [n=8]; gp41 DNA primase-helicase subunit [n=7]; gp61 [n=7]; DnaB helicase [n=6]; gp65 [n=6]; DNA helicase II [n=6]; gp69 [n=5]; putative DNA helicase DnaB-like protein [n=5]; gp62 [n=5]; helicase DnaB [n=5]; RecA protein [n=5]; DhlB [n=5]; gp68 [n=5]; helicase/primase [n=5]; DNA helicase I [n=5]; putative RecA protein [n=5]; DNAB-like helicase [n=5]; gp41 replication and recombination DNA helicase [n=5]; gp4A [n=5]; gp66 [n=5]; putative DnaB-like helicase [n=4]; gp117 [n=4]; RecA-like recombinase protein [n=4]; putative DNA recombination and repair protein RecA [n=4]; gp204 [n=4]; dnaB-like helicase C terminal domain protein [n=4]; putative phage DNA primase/helicase [n=4]; putative Replicative DNA helicase [n=4]; putative recA-like recombinase [n=4]; recombination and repair protein [n=4]; gp60 [n=4]; gp201 [n=4]; gp196 [n=4]; putative primase/helicase protein [n=3]; gp4B [n=3]; DNA recombination and repair protein [n=3]; gp203 [n=3]; gp211 [n=3]; putative DNA repair protein [n=3]; DNA repair protein [n=3]; gp209 [n=3]; DnaB family replicative helicase [n=3]; gp71 [n=3]; gp79 [n=3]; RecA-like recombinase [n=3]; gp80 [n=3]; gp81 [n=3]; gp114 [n=3]; DNA recombination/repair protein [n=3]; putative helicase 1 [n=3]; DNA primase/helicase-like protein [n=3]; replication protein P [n=3]; gp82 [n=3]; gp115 [n=2]; gp202 [n=2]; RecA-like recombinase protein UvsX [n=2]; P-loop_NTPase [n=2]; replicative helicase, DnaB family [n=2]; RecA/RadA recombinase [n=2]; Gp12 [n=2]; recA bacterial DNA recombination family protein [n=2]; predicted helicase [n=2]; T7-like phage primase/helicase protein [n=2]; DnaB [n=2]; gp193 [n=2]; gp210 [n=2]; gp116 [n=2]; ORF010 [n=2]; gp205 [n=2]; replicative DNA helicase DnaB [n=2]; DNA helicase DnaB [n=2]; gp70 [n=2]; gp119 [n=2]; Gp41 DNA primase-helicase subunit [n=2]; RadA [n=2]; ORF008 [n=2]; gene P protein [n=2]; primase helicase [n=2]; putative DNA primase-helicase subunit [n=2]; phage recombination protein [n=2]; putative recombinase RecA [n=2]; DNA primase/helicase, phage-associated [n=2]; Possible phage ATP-dependent primase-helicase [n=2]; DNA primase/helicase, TOPRIM [n=2]; D6 protein [n=2]; gp219 [n=2]; Putative DnaB-like helicase [n=2]; P protein [n=2]; gp72 [n=2]; gp212 [n=2]; Gp34 [n=2]; DNAB helicase [n=2]; putative DNA primase [n=2]; Replicative DNA helicase [n=2]; putative RecA-like protein [n=2]; DNA primase/helicase protein [n=2]; putative RecA-like recombination protein [n=2]; Ban [n=2]; gp113 [n=1]; phage-associated DNA primase/helicase [n=1]; gp197 [n=1]; DNA primase-helicase subunit [Enterobacteria phage vB_EcoM_ACG-C40] [n=1]; recombination and repair protein UvsX [n=1]; putative DNA replicative helicase/primase [n=1]; gp215 [n=1]; similar to P protein of bacteriophage HK022 [n=1]; putative recombinase RecA-like protein [n=1]; gp46 [n=1]; Putative DNA helicase [n=1]; putative primase/helicase (T4 gp41-like) [n=1]; DnaB-like replicative helicase [n=1]; putative DNA primase-helicase [n=1]; putative ATPase [n=1]; p41 [n=1]; phage-associated DNA primase helicase [n=1]; DNA replicative helicase/primase [Escherichia phage vB_EcoM_FFH2] [n=1]; gp191 [n=1]; gp41 helicase [n=1]; putative DNA replication protein P [n=1]; putative UvsX recA-like recombination protein [n=1]; ORF007 [n=1]; replicative DNA helicase, DnaB-like [n=1]; putative RecA-like DNA recombination protein [n=1]; UvsX recombination protein [n=1]; ORF015 [n=1]; gp4 [n=1]; hypothetical protein ORF011 [n=1]; P-loop NTPase [n=1]; Gp55 [n=1]; recombinasea [n=1]; RecA-like recombinase, UvsX [n=1]; putative DNA helicase 1 [n=1]; putative RecA [n=1]; RecA recombination protein [n=1]; putative DNA primase-helicase subunit gp41 [n=1]; recombinase A-like protein [n=1]; gp84 [n=1]; predicted DNA helicase [n=1]; gene 44 protein [n=1]; RecA recombinase [n=1]; replicative helicase [n=1]; putative DnaG-like primase [n=1]; putative DNA primase/helicase protein [n=1]; DNA recombinase [n=1]; DnaC helicase [n=1]; gp103 [n=1]; putative phage helicase [n=1]; helicase gp45 [n=1]; gp118 [n=1]; gp41 DNA primase-helicase [n=1]; predicted primase/helicase [n=1]; Phi92_gp161 [n=1]; DNA repair, RadA-like protein [n=1]; gp4a [n=1]; RecA-like recombination protein [Escherichia phage e11/2] [n=1]; ORF009 [n=1]; Putative phage DNA primase/helicase [n=1]; DNA helicase-like protein [n=1]; gp77 [n=1]; (RecA-like) recombination and repair protein [n=1]; DnaB-like protein [n=1]; UvsX RecA-like [n=1]; gp141 [n=1]; DnaB helicase C terminal domain protein [n=1]; DNA B helicase [n=1]; predicted DNA primase-helicase [n=1]; DNA replication protein [n=1]; Dna B-like helicase [n=1]; 4B [n=1]; prophage replicative DNA helicase [n=1]; ORF019 [n=1]; predicted primase helicase [n=1]; gp59 [n=1]; putative DNA helicase I [n=1]; recA-like recombination repair protein [n=1]; putative recombinase [n=1]; putative DNA helicase, putative DNA repair protein [n=1]; gp44 [n=1]; naB-like helicase C terminal domain protein [n=1]; similar to DNA helicase [n=1]; DNA recombinase RecA [n=1]; VHS1074 protein [n=1]; Rec [n=1]; gp41 replication and recombination DNA helicase [Enterobacteria phage RB14] [n=1]; P47 [n=1]; Helicase [n=1]; Putative DnaB-like replicative helicase [n=1]; putative primase helicase [n=1]; conserved hypothetical phage protein [n=1]; VHS1082 protein [n=1]; gp75 [n=1]; gp226 [n=1]; gp73 [n=1]; ATP-dependent helicase 41 [n=1]; gp54 [n=1]; AB1gp52 [n=1]; replicative helicase of the DnaB family [n=1]; putative replication protein RepB [n=1]; gp199 [n=1]; gp40 [n=1]; gp34 [n=1]; DNA primase/helicae [n=1]; recA-like recombination protein [n=1]; recA recombinase [n=1]; gp190 [n=1]; recA-like recombinase [n=1]; gp198 [n=1]; DnaB replicative DNA helicase [n=1]; putative DNA recombination protein RecA [n=1]; gp150 [n=1]; DNA helicase subunit of helicase-primase complex [n=1]; putative RecA-like recombinase [n=1]; gp207 [n=1]; DNA primase subunit [n=1]; putative phage replicative DNA helicase [n=1]; putative helicase/primase [n=1]; gp187 [n=1]; ORF014 [n=1]; gp195 [n=1]; gp21.1 [n=1]; ATPase [n=1]; DNA_B Helicase [n=1]; T4-like DNA primase-helicase [n=1]; putative UvsX protein [n=1]; Primase/Helicase [n=1]; DNA B-like helicase [n=1]; putative DNA primase\helicase [n=1]; T7-like primase/helicase [n=1]; gp12 [n=1]; DNA heicase [n=1]; gp41 replication and recombination DNA primase-helicase [n=1]; RecA-like DNA recombinase [n=1]; gp407 [n=1]; putative DNA B-like helicase [n=1]; gp83 [n=1]; dnaB [n=1]; gp52 [n=1]; putative UvsX RecA-like protein [n=1]; RPprimase/helicase [n=1]; Phage recombination protein [n=1]; gp57 [n=1]; putative DNA polymerase III Delta prime subunit [n=1]; DNA primase / helicase [n=1]; putative replicative helicase [n=1]; putative RecA-like DNA recombinase [n=1]; predicted phage DNA Helicase [n=1]; putative DNA helicase subunit [n=1];
mmseqs_cluster_156371	1.45685	VOG5736	hypothetical protein [n=5]; putative tail fiber protein [n=2]; tail spike protein [n=1]; tail protein [n=1]; tail fiber family protein [n=1]; tailspike protein [n=1];
mmseqs_cluster_768131	1.45676	VOG2153	hypothetical protein [n=24]; GemA [n=2]; PF06252 family protein [n=2]; hypothetical protein similar to mu GemA [n=1]; putative Mu-like GemA [n=1]; gp33 [n=1]; GemA-like protein [n=1]; gp02 [n=1];
mmseqs_cluster_420826	1.45666	VOG6287	hypothetical protein [n=8];
mmseqs_cluster_569463	1.45648	VOG7238	phage tail protein [n=5]; major tail protein [n=1];
mmseqs_cluster_40531	1.45564	VOG0771	hypothetical protein [n=174]; gp53 [n=16]; gp55 [n=10]; gp52 [n=8]; gp54 [n=6]; gp59 [n=6]; gp51 [n=5]; gp56 [n=5]; gp50 [n=3]; metagenomic prevalent protein [n=3]; hypothetical bacteriophage protein [n=3]; gp58 [n=3]; gp49 [n=2]; DNA primase [n=2]; gp57 [n=2]; gp48 [n=1]; BcepNY3gp66 [n=1]; gp47 [n=1]; gp60 [n=1]; Hypothetical Protein [n=1]; putative DNA primase [n=1]; putative phosphofrutokinase [n=1]; gp67 [n=1]; primase [n=1]; gp62 [n=1]; gp63 [n=1]; No annotation provided [n=1]; gp27 [n=1];
mmseqs_cluster_703228	1.4554	VOG5532	hypothetical protein [n=3]; transposase-like protein [n=2]; No annotation provided [n=2]; transposase [n=2]; ISEhe3 orfA [n=1]; putative transposase A [n=1]; gene 56 protein [n=1];
mmseqs_cluster_776831	1.45262	VOG4572	major capsid protein [n=107]; capsid protein [n=35]; hypothetical protein [n=28]; putative major capsid protein [n=21]; gp6 [n=19]; putative capsid protein [n=18]; capsid and scaffold protein [n=11]; coat protein [n=10]; minor capsid protein [n=7]; major capsid-like protein [n=7]; gp8 [n=4]; P22 coat protein [n=4]; predicted major capsid protein [n=3]; main capsid protein [n=3]; major capsid protein 10A [n=3]; putative coat protein [n=3]; gp10A [n=3]; CBM_5_12 domain protein [n=2]; putative major capsid [n=2]; predicted minor capsid protein [n=2]; Capsid protein [n=2]; putative phage major capsid protein [n=2]; Capsid [n=2]; putative major capsid-like protein [n=2]; Phage capsid and scaffold [n=2]; Cps [n=2]; carbohydrate binding domain protein [n=1]; major head protein [n=1]; P22 coat protein 5 [n=1]; predicted phage capsid protein [n=1]; phage major head protein [n=1]; phage coat protein gp6 [n=1]; putative major head protein [n=1]; No annotation provided [n=1]; phage capsid and scaffold protein [n=1]; gp18 [n=1]; putative capsid coat protein [n=1]; gp30 [n=1]; P22 coat-protein 5 family protein [n=1]; p22 coat protein [n=1]; gp10a [n=1]; 31 [n=1]; gp27 [n=1]; head protein [n=1]; major/minor capsid protein [n=1]; ORF012 [n=1]; T7-like capsid protein [n=1]; gp22 [n=1]; putative main capsid protein [n=1]; minor capsid protein 10B [n=1]; PfWMP4_37 [n=1]; phage capsid protein [n=1]; Gp5 [n=1]; predicted minor capside protein; predicted translation by a-1 internal frameshift converts CR44b_39 in CR44b_40 [n=1]; ORF011 [n=1]; major capsid [n=1]; gp7 [n=1]; putative minor capsid protein [n=1]; Gp6-like protein [n=1]; Coat protein [n=1]; Gp7 [n=1]; hypothetical protein ORF044 [n=1]; virion structural protei [n=1]; major capsid protein gp34 [n=1]; conserved phage protein [n=1]; putative carbohydrate binding domain protein [n=1]; gene 5 protein [n=1];
mmseqs_cluster_760140	1.45242	VOG1353	hypothetical protein [n=129]; putative RNA polymerase [n=12]; No annotation provided [n=10]; gp07 [n=3]; putative tail protein [n=2]; phage conserved protein [n=2]; BcepNY3gp06 [n=1]; gp20 [n=1]; unknown structural protein [n=1]; Phi92_gp127 [n=1]; AB1gp09 [n=1]; gp11 [n=1]; gp024 [n=1]; hyphothetical protein [n=1]; putative morphogenesis protein [n=1]; hypothetical protein ORF028 [n=1];
mmseqs_cluster_72406	1.45241	VOG7581	cI-like putative transcriptional regulator [n=2]; putative HTH_XRE-like protein [n=1]; repressor [n=1]; transcriptional regulator [n=1];
mmseqs_cluster_742958	1.45129	VOG1924	hypothetical protein [n=39]; No annotation provided [n=3]; putative tail component [n=2]; gp32 [n=2]; gp34 [n=1]; phage protein [n=1]; gp07 [n=1]; AB1gp78 [n=1]; pf11041 family protein [n=1]; gp83 [n=1]; BcepNY3gp31 [n=1];
mmseqs_cluster_209200	1.45122	VOG1419	hypothetical protein [n=34]; tail assembly protein [n=6]; central tail hub [n=4]; virion structural protein [n=4]; tail protein [n=4]; No annotation provided [n=2]; tail assembly structural protein [n=1]; conserved tail assembly protein [n=1]; putative tail protein [n=1]; putative tail assembly protein [n=1]; structural phage protein [n=1]; tail component [n=1]; virion protein, putative tail protein [n=1]; Virion structural protein [n=1]; tail sheath monomer [n=1]; hypothetical protein ORF038 [n=1]; phage tail protein [n=1]; hypothetical protein ORF025 [n=1]; minor tail protein [n=1]; putative cell wall amidase [n=1];
mmseqs_cluster_464973	1.45007	VOG9805	ORF145 [n=1]; hypothetical protein [n=1]; tail sheath protein [n=1];
mmseqs_cluster_808207	1.44999	VOG4763	peptidase_S74 domain protein [n=9]; gp58-like protein [n=8]; hypothetical protein [n=4]; hyaluronidase [n=1]; host specificity protein [n=1]; tail protein [n=1]; PblB [n=1]; putative endopeptidase [n=1]; tail fiber PblB-like protein [n=1];
mmseqs_cluster_22403	1.44968	VOG4691	hypothetical protein [n=103]; baseplate assembly protein [n=26]; baseplate J-like protein [n=24]; putative baseplate component [n=21]; putative baseplate protein [n=15]; baseplate assembly protein J [n=15]; baseplate J family protein [n=14]; putative baseplate assembly protein [n=11]; No annotation provided [n=9]; baseplate protein [n=9]; putative baseplate J-like protein [n=8]; tail protein [n=7]; baseplate J protein [n=7]; baseplate j protein [n=6]; putative baseplate J family protein [n=6]; putative baseplate J protein [n=4]; putative tail protein [n=4]; putative structural protein [n=4]; virion protein [n=4]; baseplate J [n=4]; putative baseplate-J protein [n=4]; baseplate [n=4]; putative base plate related protein [n=3]; P2 gpJ-like protein [n=3]; putative baseplate [n=3]; XkdT protein [n=3]; baseplate component [n=3]; putative baseplate-related protein [n=2]; gp33 [n=2]; putative strucutual protein [n=2]; Putative baseplate component [n=2]; phage conserved protein [n=2]; XkdT [n=2]; gp25 [n=2]; putative baseplate protein I [n=2]; gp24, conserved hypothetical protein [n=1]; putative bacteriophage protein [n=1]; gp37, bacteriophage baseplate assembly protein J [n=1]; Cro/CI family transcriptional regulator [n=1]; gpJ [n=1]; Phage conserved protein [n=1]; gp24 [n=1]; gp08 W [n=1]; baseplate J-like assembly protein [n=1]; phage baseplate assembly protein J [n=1]; orf29 [n=1]; baseplate assembly [n=1]; AB1gp79 [n=1]; putative phage tail protein [n=1]; gp20 [n=1]; gp188 [n=1]; baseplate J like protein [n=1]; gp34, phage baseplate assembly protein [n=1]; baseplate J family protein gp47 [n=1]; gp82 [n=1]; virion structural protein [n=1]; baseplate J-like family protein [n=1]; gp50 [n=1]; putative baseplate related protein [n=1]; Phi92_gp145 [n=1]; gp34 [n=1]; gp14.2 [n=1]; MuW-like tail protein [n=1]; base plate assembly protein [n=1]; phage protein [n=1]; hypothetical protein ORF042 [n=1]; gp105 [n=1]; basplate assembly protein [n=1]; gp38 [n=1]; ORF026 [n=1]; gp61 putative baseplate protein [n=1]; putative structural baseplate J-like protein [n=1]; base plate J protein [n=1]; conserved hypothetical protein [n=1]; Baseplate J-like protein [n=1]; BmpB [n=1]; baseplate J family-like protein [n=1]; J baseplate assembly protein [n=1]; Phage protein [n=1]; gp35 [n=1]; putative phage Mu-protein [n=1]; gp103 [n=1]; BcepNY3gp32 [n=1]; gp14 protein [n=1]; phage baseplate assembly protein gpJ [n=1];
mmseqs_cluster_878588	1.44951	VOG0720	portal protein [n=279]; putative portal protein [n=56]; gp3 [n=28]; gp12 [n=22]; hypothetical protein [n=20]; phage portal protein [n=14]; gp14 [n=13]; putative portal [n=12]; putative phage portal protein [n=11]; gp13 [n=9]; gp4 [n=9]; gp10 [n=9]; SPP1 family portal protein [n=9]; gp11 [n=8]; gp9 [n=7]; ORF006 [n=7]; portal [n=7]; gp16 [n=7]; ORF007 [n=6]; portal protein, SPP1 family [n=4]; gp5 [n=4]; phage portal protein SPP1 [n=3]; gp15 [n=3]; Portal [n=2]; Phage portal [n=2]; gp34 [n=2]; minor head protein [n=2]; phage portal protein, SPP1 [n=2]; Gp3 [n=2]; portal protein SPP1 family [n=1]; gp8 [n=1]; ORF003 [n=1]; gp502 [n=1]; ORF008 [n=1]; phi Mu50B-like protein [n=1]; gp23 [n=1]; minor capsid protein [n=1]; capsid and scaffold protein [n=1]; gp27 [n=1]; gp6 [n=1]; similar to phage Spp1 gp6 (portal protein) [n=1]; ORF32 [n=1]; Structural protein [n=1]; gp7 [n=1]; minor structural protein 1 [n=1]; orf6 [n=1]; gp19 [n=1]; putative portal gp5 [n=1]; Phage portal protein, SPP1 family [n=1];
mmseqs_cluster_245935	1.44824	VOG4568	hypothetical protein [n=55]; putative prohead protease [n=51]; prohead protease [n=50]; coat protein [n=28]; protease [n=26]; capsid maturation protease [n=24]; putative protease [n=21]; head maturation protease [n=15]; putative phage prohead protease [n=10]; phage prohead protease protein [n=6]; putative ClpP protease [n=6]; putative head protease [n=5]; gp5 [n=4]; No annotation provided [n=4]; procapsid protease [n=3]; gp6 [n=3]; phage prohead protease [n=3]; phage head maturation protease [n=3]; putative Caudovirales phage prohead protease [n=2]; prohead protease, HK97 family [n=2]; gp35 [n=2]; gp9 [n=2]; gp13 [n=2]; probable prohead protease [n=2]; head protease [n=1]; prohead peptidase [n=1]; phage prohead [n=1]; gp3.2 [n=1]; structural protein [n=1]; l5 [n=1]; gp84 [n=1]; putative structural caudovirus prohead protease [n=1]; capsid protease [n=1]; gp15 [n=1]; ORF040 [n=1]; putative prohead protein [n=1]; p004 [n=1]; prohead maturation protease [n=1]; major capsid protein [n=1]; conserved uncharacterised protein [n=1]; putative prohead peptidase [n=1]; gp142 [n=1]; prohead protein [n=1]; Pro [n=1]; Pro-head protease [n=1]; putative head maturation protease [n=1]; gp12 [n=1]; gene transfer agent prohead protease [n=1]; LEMA protein [n=1]; portal protein [n=1]; assembly protease [n=1]; phage capsid and scaffold [n=1]; gp14 [n=1]; gp10 [n=1]; putative phage pro-head protease [n=1]; putative portal protein [n=1]; gp86 [n=1]; gp5, head maturation protease [n=1]; prohead protease protein [n=1]; gp4 [n=1]; putative prehrad protease [n=1]; putative capsid maturation peptidase [n=1]; putative capsid maturation protein [n=1];
mmseqs_cluster_1030356	1.44813	VOG7003	hypothetical protein [n=4]; gp068 [n=2];
mmseqs_cluster_438961	1.44795	VOG1100	hypothetical protein [n=61]; gp13 [n=30]; gp15 [n=7]; gp16 [n=6]; gp11 [n=3]; gp14 [n=3]; gp12 [n=2]; Pas15 [n=1]; major capsid protein [n=1]; Epstein-Barr nuclear antigen 1 [n=1];
mmseqs_cluster_1041769	1.44743	VOG2001	hypothetical protein [n=34]; Cd.4 conserved hypothetical protein [n=3]; No annotation provided [n=1]; hypothetical protein [Escherichia phage wV7] [n=1];
mmseqs_cluster_46249	1.44679	VOG4790	major tail protein [n=9]; putative major tail protein [n=2]; tail tube protein [n=2]; phage major tail protein [n=1]; tail protein [n=1];
mmseqs_cluster_872806	1.44556	VOG4691	hypothetical protein [n=103]; baseplate assembly protein [n=26]; baseplate J-like protein [n=24]; putative baseplate component [n=21]; putative baseplate protein [n=15]; baseplate assembly protein J [n=15]; baseplate J family protein [n=14]; putative baseplate assembly protein [n=11]; No annotation provided [n=9]; baseplate protein [n=9]; putative baseplate J-like protein [n=8]; tail protein [n=7]; baseplate J protein [n=7]; baseplate j protein [n=6]; putative baseplate J family protein [n=6]; putative baseplate J protein [n=4]; putative tail protein [n=4]; putative structural protein [n=4]; virion protein [n=4]; baseplate J [n=4]; putative baseplate-J protein [n=4]; baseplate [n=4]; putative base plate related protein [n=3]; P2 gpJ-like protein [n=3]; putative baseplate [n=3]; XkdT protein [n=3]; baseplate component [n=3]; putative baseplate-related protein [n=2]; gp33 [n=2]; putative strucutual protein [n=2]; Putative baseplate component [n=2]; phage conserved protein [n=2]; XkdT [n=2]; gp25 [n=2]; putative baseplate protein I [n=2]; gp24, conserved hypothetical protein [n=1]; putative bacteriophage protein [n=1]; gp37, bacteriophage baseplate assembly protein J [n=1]; Cro/CI family transcriptional regulator [n=1]; gpJ [n=1]; Phage conserved protein [n=1]; gp24 [n=1]; gp08 W [n=1]; baseplate J-like assembly protein [n=1]; phage baseplate assembly protein J [n=1]; orf29 [n=1]; baseplate assembly [n=1]; AB1gp79 [n=1]; putative phage tail protein [n=1]; gp20 [n=1]; gp188 [n=1]; baseplate J like protein [n=1]; gp34, phage baseplate assembly protein [n=1]; baseplate J family protein gp47 [n=1]; gp82 [n=1]; virion structural protein [n=1]; baseplate J-like family protein [n=1]; gp50 [n=1]; putative baseplate related protein [n=1]; Phi92_gp145 [n=1]; gp34 [n=1]; gp14.2 [n=1]; MuW-like tail protein [n=1]; base plate assembly protein [n=1]; phage protein [n=1]; hypothetical protein ORF042 [n=1]; gp105 [n=1]; basplate assembly protein [n=1]; gp38 [n=1]; ORF026 [n=1]; gp61 putative baseplate protein [n=1]; putative structural baseplate J-like protein [n=1]; base plate J protein [n=1]; conserved hypothetical protein [n=1]; Baseplate J-like protein [n=1]; BmpB [n=1]; baseplate J family-like protein [n=1]; J baseplate assembly protein [n=1]; Phage protein [n=1]; gp35 [n=1]; putative phage Mu-protein [n=1]; gp103 [n=1]; BcepNY3gp32 [n=1]; gp14 protein [n=1]; phage baseplate assembly protein gpJ [n=1];
mmseqs_cluster_49973	1.44512	VOG4531	hypothetical protein [n=4];
mmseqs_cluster_387443	1.44478	VOG6163	putative tape measure protein [n=4]; tape measure protein [n=3]; phage tape measure protein [n=1]; putative major tail protein [n=1];
mmseqs_cluster_114555	1.44398	VOG0695	hypothetical protein [n=13]; gp8 [n=4]; unknown [n=4]; putative head-tail connector protein [n=2]; No annotation provided [n=1]; putative phosphate-selective porin O and P [n=1]; phage protein [n=1]; gp8 protein [n=1]; head-tail connector protein [n=1];
mmseqs_cluster_252723	1.4438	VOG9949	hypothetical protein [n=2]; gp20 [n=1];
mmseqs_cluster_969996	1.4431	VOG4594	protector from prophage-induced early lysis [n=28]; rIIA protector from prophage-induced early lysis [n=23]; hypothetical protein [n=21]; rIIA protein [n=20]; rIIA [n=9]; RIIA [n=7]; RIIA protector from prophage-induced early lysis [n=6]; RIIA protein [n=4]; membrane integrity protector [n=4]; rIIA lysis inhibitor [n=3]; rIIa [n=3]; putative rIIA [n=3]; putative rIIA protein [n=2]; rIIA membrane-associated affects host membrane ATPase [n=2]; No annotation provided [n=2]; protein rIIA [n=2]; rIIa protein [n=2]; RIIA-RIIB membrane-associated [n=2]; RIIA protein [Escherichia phage wV7] [n=1]; putative DNA-biding rIIA protein [n=1]; putative rIIA [Escherichia phage 2 JES-2013] [n=1]; rIIA membrane-associated protein [n=1]; membrane integrity protector, RIIA [n=1]; RIIA phage protein [n=1]; putative rIIa [n=1]; gp16 [n=1]; HSP90 family molecular chaperone [n=1]; rIIa protector from prophage-induced early lysis [n=1]; protector from prophage-induced early lysis rIIA [n=1]; membrane-associated affects host membrane ATPase [n=1]; RIIA-RIIB membrane-associated protein [n=1]; rIIA protector [n=1]; putative protector from prophage-induced early lysis [n=1]; phage rIIA lysis inhibitor [n=1];
mmseqs_cluster_81127	1.44229	VOG1900	hypothetical protein [n=9]; structural protein [n=3];
mmseqs_cluster_446395	1.44206	VOG9667	XRE family transcriptional regulator [n=2]; putative phage DNA-binding protein [n=1];
mmseqs_cluster_470893	1.44177	VOG0647	putative minor structural protein [n=16]; hypothetical protein [n=15]; minor tail protein [n=10]; minor structural protein [n=7]; structural protein [n=5]; putative minor structural protein 2 [n=3]; tail protein [n=2]; putative tail protein [n=2]; putative minor tail protein [n=2]; No annotation provided [n=1]; DUF859 domain protein [n=1]; minor structural protein 2 [n=1]; holin family protein [n=1]; orf22 [n=1]; ORF39 [n=1]; phage protein [n=1]; tail fiber protein [n=1]; putative structural protein [n=1]; putative minor structural protein 1 [n=1]; gp32 [n=1];
mmseqs_cluster_436528	1.44152	VOG4565	lysozyme [n=68]; endolysin [n=51]; putative endolysin [n=41]; lysin [n=30]; putative lysozyme [n=30]; lysozyme murein hydrolase [n=28]; hypothetical protein [n=26]; Phage lysozyme [n=8]; SAR endolysin [n=6]; putative phage lysozyme [n=6]; e Lysozyme murein hydrolase [n=5]; putative endolysin/autolysin [n=4]; soluble lysozyme [n=4]; T4-like lyzozyme [n=3]; putative phage-related lysozyme [n=3]; No annotation provided [n=3]; Lys [n=3]; lysis protein [n=3]; e lysozyme [n=3]; lysozyme murein hydrolase E [n=2]; phage lysozyme [n=2]; phage baseplate hub [n=2]; putative lysis protein [n=2]; e lysozyme murein hydrolase [n=2]; Lysozyme murein hydrolase [n=2]; putative lysin [n=2]; peptidoglycan hydrolase [n=2]; Lyz [n=2]; e [n=2]; phage SAR endolysin [n=2]; putative SAR endolysin [n=1]; putative lyzozyme [n=1]; SAR domain lysozyme [n=1]; Phage-related lysozyme [n=1]; 1,4-beta-N-acetylmuramidase [n=1]; prophage lysozyme; Phage lysin [n=1]; putative R protein [n=1]; hypothetical phage-related lysozyme [n=1]; chain A, crystal structure of T4 lysozyme mutant T152v [n=1]; gp19 [n=1]; glycoside hydrolase family protein [n=1]; gp03 R [n=1]; Lysin (lysozyme) [n=1]; predicted phage lysozyme [n=1]; lysozyme [Escherichia phage wV7] [n=1]; gp8 [n=1]; R [n=1]; phage baseplate hub [Enterobacteria phage ime09] [n=1]; baseplate hub protein [n=1]; gp56 [n=1]; morphogenesis protein [n=1]; putative baseplate hub protein [n=1]; lysozyme murein hydrolase e [n=1]; gp15 putative lysozyme [n=1]; P28 [n=1]; gp58 [n=1]; gene 19 protein [n=1]; phage-type lysozyme [n=1]; phage related lysozyme [n=1]; N-acetylmuramoyl-L-alanine amidase [n=1]; p28 [n=1]; gp24 [n=1]; Lysozyme [n=1]; baseplate hub subunit and tail lysozyme [n=1]; cell lysis protein [n=1]; lys [n=1]; muraminidase [n=1]; T4-like phage baseplate hub + tail lysozyme [n=1]; putative lysozyme protein, glycoside hydrolase family [n=1]; lysozyme-like domain [n=1]; gp54 [n=1]; morphogenesis protein B [n=1]; lysozyme-like protein [n=1]; Gp19 [n=1]; bacteriophage lysin protein; endolysin [n=1]; phage endolysin [n=1]; gp76 [n=1]; T4-like lysozyme [n=1]; putative soluble lysozyme [n=1]; gp25, phage lysozyme [n=1]; lysis protein, lysozyme [n=1]; P13 [n=1]; putative bacteriophage T4-like lysozyme [n=1]; bacteriophage lysis protein; endolysin; lysozyme [n=1]; lysozyme protein R [n=1]; LysN [n=1]; hypothetical protein ORF033 [n=1]; putative endolysin R [n=1]; Phi92_gp061 [n=1]; putative ysozyme [n=1];
mmseqs_cluster_931858	1.44109	VOG2233	replication protein VP4 [n=16]; putative replication initiation protein [n=7]; hypothetical protein [n=2]; No annotation provided [n=1]; replication initiator [n=1]; nonstructural protein [n=1];
mmseqs_cluster_370196	1.44042	VOG9587	hypothetical protein [n=1]; putative tail component [n=1]; tail assembly protein [n=1];
mmseqs_cluster_355822	1.44009	VOG4865	LysM domain-containing protein [n=4]; hypothetical protein [n=3]; XkdP-like protein [n=2]; putative LysM [n=2]; putative peptidoglycan-binding LysM [n=2]; putative cell wall hydrolase/LysM protein [n=2]; LysM domain protein [n=2]; XkdP [n=2]; putative LysM-like protein [n=1]; xkdP-like LysM domain-containing protein [n=1]; peptidoglycan-binding LysM protein [n=1]; putative LysM domain-containing protein [n=1]; LysM and cell-wall binding domain-containing protein [n=1]; puative cell wall hydrolase/LysM protein [n=1]; putatice cell wall hydrolase/LysM protein [n=1]; peptidoglycan-binding lysin domain-containing [n=1]; LysM-like protein [n=1]; peptidoglycan-binding lysin domain protein [n=1]; XkdP protein [n=1]; xkdP protein [n=1]; putative LysM-domain-containing protein [n=1];
mmseqs_cluster_832709	1.43958	VOG4707	putative endolysin [n=64]; putative amidase [n=14]; endolysin [n=4]; hypothetical protein [n=3]; Gp20 [n=2]; putative endolysiin [n=1]; gp20 [n=1]; gp24, lysin [n=1]; negative regulator of beta-lactamase expression [n=1]; lysin [n=1]; putative lysin [n=1];
mmseqs_cluster_135957	1.43947	VOG0944	transposase [n=9]; mobile element protein [n=5]; transposase-like protein [n=5]; putative transposase OrfB [n=4]; No annotation provided [n=2]; hypothetical protein [n=2]; integrase core domain protein [n=1]; ISEhe3 orfB [n=1]; transposase for IS629 [n=1]; ISSod13 family transposase [n=1]; putative transposase [n=1];
mmseqs_cluster_781991	1.43793	VOG5008	glycerophosphoryl diesterphosphodiesterase [n=4]; putative glycerophosphoryl diester phosphodiesterase [n=2];
mmseqs_cluster_514495	1.43726	VOG6163	putative tape measure protein [n=4]; tape measure protein [n=3]; phage tape measure protein [n=1]; putative major tail protein [n=1];
mmseqs_cluster_39292	1.43689	VOG7413	hypothetical protein [n=5]; gp38 [n=1];
mmseqs_cluster_561908	1.43547	VOG0296	NinG protein [n=21]; NinG [n=11]; hypothetical protein [n=8]; No annotation provided [n=5]; protein NinG [n=4]; NinG recombination protein [n=4]; recombination endonuclease [n=3]; putative NinG protein [n=2]; NinG family protein [n=2]; putative NinG recombination protein [n=1]; protein ninG. [n=1]; Putative recombination protein [n=1]; gene 54 protein [n=1]; DNA junction-specific endonuclease Rap [n=1]; similar to nin 204 protein of bacteriophage lambda [n=1]; putative recombination endonuclease [n=1]; putative NinG [n=1]; protein ninG [n=1]; putative recombination protein NinG [n=1]; hypothetical endonuclease protein [n=1]; possible NinG recombination protein [n=1]; gp69 [n=1]; HNH endonuclease [n=1]; NinG rap recombination [n=1]; Putative ninG protein [n=1]; putative NinG family protein [n=1]; NinG-like protein [n=1];
mmseqs_cluster_428241	1.43529	VOG4572	major capsid protein [n=107]; capsid protein [n=35]; hypothetical protein [n=28]; putative major capsid protein [n=21]; gp6 [n=19]; putative capsid protein [n=18]; capsid and scaffold protein [n=11]; coat protein [n=10]; minor capsid protein [n=7]; major capsid-like protein [n=7]; gp8 [n=4]; P22 coat protein [n=4]; predicted major capsid protein [n=3]; main capsid protein [n=3]; major capsid protein 10A [n=3]; putative coat protein [n=3]; gp10A [n=3]; CBM_5_12 domain protein [n=2]; putative major capsid [n=2]; predicted minor capsid protein [n=2]; Capsid protein [n=2]; putative phage major capsid protein [n=2]; Capsid [n=2]; putative major capsid-like protein [n=2]; Phage capsid and scaffold [n=2]; Cps [n=2]; carbohydrate binding domain protein [n=1]; major head protein [n=1]; P22 coat protein 5 [n=1]; predicted phage capsid protein [n=1]; phage major head protein [n=1]; phage coat protein gp6 [n=1]; putative major head protein [n=1]; No annotation provided [n=1]; phage capsid and scaffold protein [n=1]; gp18 [n=1]; putative capsid coat protein [n=1]; gp30 [n=1]; P22 coat-protein 5 family protein [n=1]; p22 coat protein [n=1]; gp10a [n=1]; 31 [n=1]; gp27 [n=1]; head protein [n=1]; major/minor capsid protein [n=1]; ORF012 [n=1]; T7-like capsid protein [n=1]; gp22 [n=1]; putative main capsid protein [n=1]; minor capsid protein 10B [n=1]; PfWMP4_37 [n=1]; phage capsid protein [n=1]; Gp5 [n=1]; predicted minor capside protein; predicted translation by a-1 internal frameshift converts CR44b_39 in CR44b_40 [n=1]; ORF011 [n=1]; major capsid [n=1]; gp7 [n=1]; putative minor capsid protein [n=1]; Gp6-like protein [n=1]; Coat protein [n=1]; Gp7 [n=1]; hypothetical protein ORF044 [n=1]; virion structural protei [n=1]; major capsid protein gp34 [n=1]; conserved phage protein [n=1]; putative carbohydrate binding domain protein [n=1]; gene 5 protein [n=1];
mmseqs_cluster_177989	1.43466	VOG6163	putative tape measure protein [n=4]; tape measure protein [n=3]; phage tape measure protein [n=1]; putative major tail protein [n=1];
mmseqs_cluster_380509	1.43442	VOG6163	putative tape measure protein [n=4]; tape measure protein [n=3]; phage tape measure protein [n=1]; putative major tail protein [n=1];
mmseqs_cluster_88557	1.43437	VOG2213	hypothetical protein [n=6]; orf21 [n=1]; putative tail protein [n=1]; No annotation provided [n=1];
mmseqs_cluster_370857	1.43423	VOG0288	antitermination protein N [n=31]; anti-termination protein N [n=11]; N protein [n=4]; hypothetical protein [n=4]; No annotation provided [n=3]; antitermination protein [n=3]; N anti-termination protein [n=2]; Gp24 [n=2]; putative anti-termination protein N [n=2]; putative transcription antitermination protein [n=1]; early gene regulator [n=1]; gp54 [n=1]; N [n=1]; transcription antitermination protein N [n=1]; probable regulatory protein N (early gene regulator) [n=1]; putative antitermination protein N [n=1]; N-like protein [n=1]; gene 37 protein [n=1]; gp24 [n=1];
mmseqs_cluster_1036837	1.4337	VOG1901	hypothetical protein [n=9]; gp067 [n=2];
mmseqs_cluster_612183	1.43362	VOG4162	hypothetical protein [n=55];
mmseqs_cluster_838547	1.43274	VOG10375	hypothetical protein [n=3];
mmseqs_cluster_97372	1.43211	VOG2165	hypothetical protein [n=36]; PF07030 family protein [n=2]; Mu-like prophage protein gp36 [n=1]; gp10, conserved hypothetical protein [n=1]; putative head-tail connector protein [n=1]; gp36 [n=1]; conserved phage protein [n=1];
mmseqs_cluster_937476	1.43152	VOG4571	DNA methylase [n=102]; DNA adenine methylase [n=38]; putative DNA methyltransferase [n=21]; DNA methyltransferase [n=14]; hypothetical protein [n=13]; putative DNA methylase [n=9]; putative DNA methyl transferase [n=8]; adenine-specific methyltransferase [n=7]; putative adenine methyltransferase [n=5]; modification methylase DpnIIB [n=5]; putative methylase [n=5]; cytosine methyltransferase [n=4]; modification methylase [n=3]; gp66 [n=3]; adenine-specific DNA methyltransferase [n=3]; gp10 [n=3]; putative N6A methyltransferase [n=3]; gp55 [n=3]; DNA methyl transferase [n=3]; DNA modification methylase [n=3]; cytosine specific DNA methyltransferase [n=3]; No annotation provided [n=2]; adenine methyltransferase [n=2]; DNA methylase family protein [n=2]; gp151 [n=2]; gp70 [n=2]; gp98 [n=2]; gp99 [n=2]; methyltransferase [n=2]; gp77 [n=2]; gp57 [n=2]; putative DNA methylase 2 [n=2]; putative DNA methylase/helicase [n=2]; gp62 [n=2]; putative DNA cytosine methylase [n=2]; gp61 [n=1]; modification methylase BamHII [n=1]; putative type II restriction modification system, methylation subunit [n=1]; gp79 [n=1]; putative adenine methyltransferase [Escherichia phage 2 JES-2013] [n=1]; nuclease [n=1]; putative methyltransferase [n=1]; putative DNA-cytosine methyltransferase [n=1]; DNA adenine methylase Mox [n=1]; site-specific DNA-methyltransferase [n=1]; gp97 [n=1]; gp72 [n=1]; gp100 [n=1]; putative DNA adenine methylase [n=1]; gp59 [n=1]; putative N4-cytosine methylase [n=1]; modification methylase BamHI [n=1]; cytosine MTase [n=1]; putative DNA modification methylase [n=1]; DNA methylase/helicase [n=1]; Mod [n=1]; gp155 [n=1]; putative N-6 adenine-specific DNA methylase [n=1]; gp67 [n=1]; putative adenine-specific methyltransferase [n=1]; Modification methylase BamHI [n=1]; putative site-specific DNA-methyltransferase or methylase [n=1]; gp71 [n=1]; modification methylase RSRI [n=1]; putative N-4 cytosine-specific methyltransferase [n=1]; ORF17 [n=1]; gp20 [n=1]; gp76 [n=1]; ORF10 [n=1]; gp40, DNA methylase [n=1]; M.PhiCh1-III [n=1]; Possible phage DNA methylase [n=1]; gp42 [n=1]; putative adenine-specific DNA methyltransferase [n=1]; putative DNA methylase N-4/N-6 [n=1]; methylase [n=1]; Phi92_gp155 [n=1]; ORF13 [n=1]; transferase [n=1]; putative DNA methylase N-4/N-6 domain protein [n=1]; DNA adenine-methylase [n=1]; gp37, DNA methylase [n=1]; gp96 [n=1]; DNA-methylase [n=1]; gp142 [n=1]; gp75 [n=1]; putative modification methylase HindIII [n=1]; putative N6-methyltransferase [n=1]; p097 [n=1]; possible methylase [n=1]; N-6 adenine-specific DNA methylase [n=1]; gp54 protein [n=1]; gp73 [n=1]; adenine DNA methyltransferase [n=1]; gp52 [n=1]; gp78 [n=1]; gp60 [n=1]; Cytosine methylase, similar to N4-cytosine methylase [n=1]; gp28 [n=1];
mmseqs_cluster_829543	1.43097	VOG1356	hypothetical protein [n=96]; portal protein [n=43]; putative portal protein [n=9]; No annotation provided [n=5]; structural protein [n=3]; DUF935-like protein [n=3]; PF06074 family protein [n=2]; gp3 [n=2]; virion protein [n=1]; portal [n=1]; hyphothetical protein [n=1]; putative structural protein [n=1]; gp29 [n=1]; hypothetical protein RDJLphi1_gp67 [n=1]; gp017 [n=1]; gp6 [n=1]; hypothetical protein [Escherichia phage vB_EcoM_FFH2] [n=1]; portal protein gp29 [n=1]; Mu gp29-like protein [n=1]; Phi92_gp120 [n=1];
mmseqs_cluster_883100	1.43085	VOG6488	terminase large subunit [n=4]; putative DNA packaging protein [n=1]; terminase [n=1]; putative terminase [n=1];
mmseqs_cluster_294520	1.43067	VOG4707	putative endolysin [n=64]; putative amidase [n=14]; endolysin [n=4]; hypothetical protein [n=3]; Gp20 [n=2]; putative endolysiin [n=1]; gp20 [n=1]; gp24, lysin [n=1]; negative regulator of beta-lactamase expression [n=1]; lysin [n=1]; putative lysin [n=1];
mmseqs_cluster_96029	1.42979	VOG4598	tail fiber protein [n=19]; tail protein [n=18]; hypothetical protein [n=12]; central tail fiber [n=11]; putative tail fiber protein [n=9]; host specificity protein [n=5]; host specificity protein J [n=5]; tail fiber [n=4]; central tail fiber J [n=3]; putative tail component [n=2]; putative tail fiber [n=2]; gp21 [n=2]; tail:host specificity protein [n=2]; phage host specificity protein [n=2]; putative tail component protein [n=2]; tail fiber J [n=1]; bacteriophage tail fiber (host specificity) protein; Lambda gp J homolog [n=1]; gp24 [n=1]; phage tail protein [n=1]; putative tail tip assembly protein [n=1]; gp62 [n=1]; putative bacteriophage host-specificity protein; Lambda gpJ homolog [n=1]; conserved phage protein; central region similar to Gifsy-2/lambdaJ [n=1]; PF09327 domain protein [n=1]; tail tip fiber protein gp19 [n=1]; BcepGomrgp22 [n=1]; TspJ [n=1]; putative tail assembly protein [n=1]; putative tail fiber tip protein [n=1]; putative host specificity protein [n=1]; host specificity protein J. [n=1]; p22 [n=1]; putative phage tail fiber tip protein [n=1]; bacteriophage host specificity protein; tail fiber; Lambda gpJ homolog [n=1]; No annotation provided [n=1]; putative phage tail protein [n=1]; tail component protein [n=1]; gp20 [n=1]; gp34 [n=1]; host specificity protein (tail fiber protein) [n=1]; P20 [n=1]; bacteriophage host specificity protein [n=1]; gp29 [n=1]; tail tip fiber protein [n=1]; phage tail fiber host specificity protein [n=1]; possible phage tail protein [n=1]; phage tail fiber protein [n=1]; putative tail tip fiber protein [n=1]; chitin binding protein [n=1]; gp22 [n=1];
mmseqs_cluster_634864	1.42902	VOG4693	hypothetical protein [n=42]; RusA [n=19]; endodeoxyribonuclease [n=18]; endodeoxyribonuclease RusA [n=17]; putative endodeoxyribonuclease [n=15]; RusA-like protein [n=12]; resolvase [n=12]; holliday junction resolvase [n=10]; crossover junction endodeoxyribonuclease RusA [n=7]; putative holliday junction resolvase [n=7]; putative endodeoxyribonuclease RusA [n=6]; rusA domain protein [n=6]; putative resolvase [n=5]; putative Holliday junction resolvase [n=5]; holiday-junction resolvase [n=4]; unknown [n=3]; Holliday-junction resolvase [n=3]; gp213 [n=3]; holliday junction resolvase, RusA [n=3]; gp70 [n=3]; gp22 [n=2]; putative RusA-like resolvase [n=2]; gp77 [n=2]; gp208 [n=2]; gp76 [n=2]; gp214 [n=2]; holiday junction resolvase [n=2]; gp209 [n=2]; crossover junction endodeoxyribonuclease [n=2]; gp223 [n=2]; gp216 [n=2]; No annotation provided [n=2]; gp207 [n=2]; holliday-junction resolvase RusA [n=2]; gp53 [n=2]; holliday junction resolvase RusA-like protein [n=2]; putative RusA holliday junction resolvase [n=2]; Rus [n=1]; ORF042 [n=1]; gp47 [n=1]; putative holiday junction resolvase [n=1]; holliday junction resolvase / crossover junction endodeoxyribonuclease rusA [n=1]; Holliday junction resolvase,endodeoxyribonuclease [n=1]; holliday juntion endonuclease [n=1]; ORF10 [n=1]; Holliday junction resolvase [n=1]; rus [n=1]; RUS [n=1]; crossover junction endodeoxyribonuclease RusA superfamily protein [n=1]; cossover junction endodeoxyribonuclease rusA [n=1]; gp64 [n=1]; phage endodeoxyribonuclease [n=1]; HJ resolvase RusA-like protein [n=1]; gp205 [n=1]; gp57 [n=1]; gp73 [n=1]; putative endodeoxyribonuclease protein [n=1]; gp52 [n=1]; gp54 [n=1]; putative crossover junction endodeoxyribonuclease RusA [n=1]; gp51 [n=1]; endodeoxyribonuclease RUS [n=1]; putative HNH family gene [n=1]; putative endonuclease [n=1]; RusA family protein [n=1]; ORF033 [n=1]; RusA resolvase [n=1]; endonuclease [n=1]; gp076 [n=1]; gp23 [n=1]; putative endodeoxyribonuclease rusA [n=1]; gp72 [n=1]; gp69 [n=1]; gp56 [n=1]; RusA-like DNA endonuclease [n=1]; Holliday junction resolvase RusA [n=1]; RusA-like crossover junction endodeoxyribonuclease [n=1]; Gp67 [n=1]; gp74 [n=1]; gp219 [n=1]; ORF031 [n=1]; ORF030 [n=1]; Orf17 [n=1]; RusA endonuclease [n=1]; gp203 [n=1]; DNA replication, recombination, and repair [n=1]; Rus Holliday junction resolvase [n=1]; gp71 [n=1]; putative endonuclease protein [n=1]; HJ Resolvase RusA-like protein [n=1]; putative enoddeoxyribonuclease [n=1]; ORF037 [n=1]; crossover junction endodeoxyribonuclease rusA [n=1]; endodeoxyribonuclease RusA family protein [n=1]; gp202 [n=1]; gp215 [n=1]; holliday junction resolvase RusA [n=1]; gp63 [n=1]; putative RusA resolvase [n=1];
mmseqs_cluster_237500	1.42887	VOG0025	putative DNA helicase [n=124]; DnaB-like helicase [n=113]; DNA primase/helicase [n=89]; hypothetical protein [n=83]; DNA helicase [n=81]; replicative DNA helicase [n=59]; DNA primase-helicase [n=56]; RecA-like protein [n=47]; RecA-like recombination protein [n=46]; helicase [n=42]; DNA primase-helicase subunit [n=37]; primase/helicase [n=32]; recombinase A [n=25]; UvsX RecA-like recombination protein [n=25]; UvsX [n=25]; RecA [n=25]; No annotation provided [n=23]; putative replicative DNA helicase [n=22]; putative helicase [n=21]; putative DNA primase/helicase [n=20]; replication and recombination DNA helicase [n=20]; dsDNA helicase [n=17]; DNA primase [n=17]; UvsX RecA-like protein [n=16]; 41 helicase [n=15]; recombination protein [n=14]; primase/helicase protein [n=14]; DNA replicative helicase/primase [n=13]; recombinase [n=13]; gp63 [n=10]; putative primase/helicase [n=10]; gp64 [n=9]; putative recombinase A [n=8]; gp67 [n=8]; DNA replication protein P [n=8]; gp41 DNA primase-helicase subunit [n=7]; gp61 [n=7]; DnaB helicase [n=6]; gp65 [n=6]; DNA helicase II [n=6]; gp69 [n=5]; putative DNA helicase DnaB-like protein [n=5]; gp62 [n=5]; helicase DnaB [n=5]; RecA protein [n=5]; DhlB [n=5]; gp68 [n=5]; helicase/primase [n=5]; DNA helicase I [n=5]; putative RecA protein [n=5]; DNAB-like helicase [n=5]; gp41 replication and recombination DNA helicase [n=5]; gp4A [n=5]; gp66 [n=5]; putative DnaB-like helicase [n=4]; gp117 [n=4]; RecA-like recombinase protein [n=4]; putative DNA recombination and repair protein RecA [n=4]; gp204 [n=4]; dnaB-like helicase C terminal domain protein [n=4]; putative phage DNA primase/helicase [n=4]; putative Replicative DNA helicase [n=4]; putative recA-like recombinase [n=4]; recombination and repair protein [n=4]; gp60 [n=4]; gp201 [n=4]; gp196 [n=4]; putative primase/helicase protein [n=3]; gp4B [n=3]; DNA recombination and repair protein [n=3]; gp203 [n=3]; gp211 [n=3]; putative DNA repair protein [n=3]; DNA repair protein [n=3]; gp209 [n=3]; DnaB family replicative helicase [n=3]; gp71 [n=3]; gp79 [n=3]; RecA-like recombinase [n=3]; gp80 [n=3]; gp81 [n=3]; gp114 [n=3]; DNA recombination/repair protein [n=3]; putative helicase 1 [n=3]; DNA primase/helicase-like protein [n=3]; replication protein P [n=3]; gp82 [n=3]; gp115 [n=2]; gp202 [n=2]; RecA-like recombinase protein UvsX [n=2]; P-loop_NTPase [n=2]; replicative helicase, DnaB family [n=2]; RecA/RadA recombinase [n=2]; Gp12 [n=2]; recA bacterial DNA recombination family protein [n=2]; predicted helicase [n=2]; T7-like phage primase/helicase protein [n=2]; DnaB [n=2]; gp193 [n=2]; gp210 [n=2]; gp116 [n=2]; ORF010 [n=2]; gp205 [n=2]; replicative DNA helicase DnaB [n=2]; DNA helicase DnaB [n=2]; gp70 [n=2]; gp119 [n=2]; Gp41 DNA primase-helicase subunit [n=2]; RadA [n=2]; ORF008 [n=2]; gene P protein [n=2]; primase helicase [n=2]; putative DNA primase-helicase subunit [n=2]; phage recombination protein [n=2]; putative recombinase RecA [n=2]; DNA primase/helicase, phage-associated [n=2]; Possible phage ATP-dependent primase-helicase [n=2]; DNA primase/helicase, TOPRIM [n=2]; D6 protein [n=2]; gp219 [n=2]; Putative DnaB-like helicase [n=2]; P protein [n=2]; gp72 [n=2]; gp212 [n=2]; Gp34 [n=2]; DNAB helicase [n=2]; putative DNA primase [n=2]; Replicative DNA helicase [n=2]; putative RecA-like protein [n=2]; DNA primase/helicase protein [n=2]; putative RecA-like recombination protein [n=2]; Ban [n=2]; gp113 [n=1]; phage-associated DNA primase/helicase [n=1]; gp197 [n=1]; DNA primase-helicase subunit [Enterobacteria phage vB_EcoM_ACG-C40] [n=1]; recombination and repair protein UvsX [n=1]; putative DNA replicative helicase/primase [n=1]; gp215 [n=1]; similar to P protein of bacteriophage HK022 [n=1]; putative recombinase RecA-like protein [n=1]; gp46 [n=1]; Putative DNA helicase [n=1]; putative primase/helicase (T4 gp41-like) [n=1]; DnaB-like replicative helicase [n=1]; putative DNA primase-helicase [n=1]; putative ATPase [n=1]; p41 [n=1]; phage-associated DNA primase helicase [n=1]; DNA replicative helicase/primase [Escherichia phage vB_EcoM_FFH2] [n=1]; gp191 [n=1]; gp41 helicase [n=1]; putative DNA replication protein P [n=1]; putative UvsX recA-like recombination protein [n=1]; ORF007 [n=1]; replicative DNA helicase, DnaB-like [n=1]; putative RecA-like DNA recombination protein [n=1]; UvsX recombination protein [n=1]; ORF015 [n=1]; gp4 [n=1]; hypothetical protein ORF011 [n=1]; P-loop NTPase [n=1]; Gp55 [n=1]; recombinasea [n=1]; RecA-like recombinase, UvsX [n=1]; putative DNA helicase 1 [n=1]; putative RecA [n=1]; RecA recombination protein [n=1]; putative DNA primase-helicase subunit gp41 [n=1]; recombinase A-like protein [n=1]; gp84 [n=1]; predicted DNA helicase [n=1]; gene 44 protein [n=1]; RecA recombinase [n=1]; replicative helicase [n=1]; putative DnaG-like primase [n=1]; putative DNA primase/helicase protein [n=1]; DNA recombinase [n=1]; DnaC helicase [n=1]; gp103 [n=1]; putative phage helicase [n=1]; helicase gp45 [n=1]; gp118 [n=1]; gp41 DNA primase-helicase [n=1]; predicted primase/helicase [n=1]; Phi92_gp161 [n=1]; DNA repair, RadA-like protein [n=1]; gp4a [n=1]; RecA-like recombination protein [Escherichia phage e11/2] [n=1]; ORF009 [n=1]; Putative phage DNA primase/helicase [n=1]; DNA helicase-like protein [n=1]; gp77 [n=1]; (RecA-like) recombination and repair protein [n=1]; DnaB-like protein [n=1]; UvsX RecA-like [n=1]; gp141 [n=1]; DnaB helicase C terminal domain protein [n=1]; DNA B helicase [n=1]; predicted DNA primase-helicase [n=1]; DNA replication protein [n=1]; Dna B-like helicase [n=1]; 4B [n=1]; prophage replicative DNA helicase [n=1]; ORF019 [n=1]; predicted primase helicase [n=1]; gp59 [n=1]; putative DNA helicase I [n=1]; recA-like recombination repair protein [n=1]; putative recombinase [n=1]; putative DNA helicase, putative DNA repair protein [n=1]; gp44 [n=1]; naB-like helicase C terminal domain protein [n=1]; similar to DNA helicase [n=1]; DNA recombinase RecA [n=1]; VHS1074 protein [n=1]; Rec [n=1]; gp41 replication and recombination DNA helicase [Enterobacteria phage RB14] [n=1]; P47 [n=1]; Helicase [n=1]; Putative DnaB-like replicative helicase [n=1]; putative primase helicase [n=1]; conserved hypothetical phage protein [n=1]; VHS1082 protein [n=1]; gp75 [n=1]; gp226 [n=1]; gp73 [n=1]; ATP-dependent helicase 41 [n=1]; gp54 [n=1]; AB1gp52 [n=1]; replicative helicase of the DnaB family [n=1]; putative replication protein RepB [n=1]; gp199 [n=1]; gp40 [n=1]; gp34 [n=1]; DNA primase/helicae [n=1]; recA-like recombination protein [n=1]; recA recombinase [n=1]; gp190 [n=1]; recA-like recombinase [n=1]; gp198 [n=1]; DnaB replicative DNA helicase [n=1]; putative DNA recombination protein RecA [n=1]; gp150 [n=1]; DNA helicase subunit of helicase-primase complex [n=1]; putative RecA-like recombinase [n=1]; gp207 [n=1]; DNA primase subunit [n=1]; putative phage replicative DNA helicase [n=1]; putative helicase/primase [n=1]; gp187 [n=1]; ORF014 [n=1]; gp195 [n=1]; gp21.1 [n=1]; ATPase [n=1]; DNA_B Helicase [n=1]; T4-like DNA primase-helicase [n=1]; putative UvsX protein [n=1]; Primase/Helicase [n=1]; DNA B-like helicase [n=1]; putative DNA primase\helicase [n=1]; T7-like primase/helicase [n=1]; gp12 [n=1]; DNA heicase [n=1]; gp41 replication and recombination DNA primase-helicase [n=1]; RecA-like DNA recombinase [n=1]; gp407 [n=1]; putative DNA B-like helicase [n=1]; gp83 [n=1]; dnaB [n=1]; gp52 [n=1]; putative UvsX RecA-like protein [n=1]; RPprimase/helicase [n=1]; Phage recombination protein [n=1]; gp57 [n=1]; putative DNA polymerase III Delta prime subunit [n=1]; DNA primase / helicase [n=1]; putative replicative helicase [n=1]; putative RecA-like DNA recombinase [n=1]; predicted phage DNA Helicase [n=1]; putative DNA helicase subunit [n=1];
mmseqs_cluster_225749	1.42845	VOG6163	putative tape measure protein [n=4]; tape measure protein [n=3]; phage tape measure protein [n=1]; putative major tail protein [n=1];
mmseqs_cluster_1041548	1.42783	VOG6163	putative tape measure protein [n=4]; tape measure protein [n=3]; phage tape measure protein [n=1]; putative major tail protein [n=1];
mmseqs_cluster_610733	1.42748	VOG3348	hypothetical protein [n=8]; conserved archaeal viral protein [n=1];
mmseqs_cluster_553244	1.42748	VOG3513	hypothetical protein [n=8];
mmseqs_cluster_264966	1.42708	VOG8336	hypothetical protein [n=4];
mmseqs_cluster_758932	1.42681	VOG7660	hypothetical protein [n=5];
mmseqs_cluster_806171	1.42661	VOG3649	hypothetical protein [n=5]; putative HeH/LEM protein [n=2]; gp41 [n=1];
mmseqs_cluster_519973	1.42631	VOG10236	hypothetical protein [n=3];
mmseqs_cluster_606320	1.42546	VOG10227	terminase large subunit [n=2]; C-terminus of phage terminase large subunit [n=1];
mmseqs_cluster_193226	1.4248	VOG7407	intein-containing putative terminase large subunit precursor [n=5]; terminase large subunit precursor [n=1];
mmseqs_cluster_397876	1.42374	VOG7407	intein-containing putative terminase large subunit precursor [n=5]; terminase large subunit precursor [n=1];
mmseqs_cluster_263960	1.42352	VOG5793	tapemeasure [n=5]; gp17 [n=3]; gp20 [n=1]; tail length tape-measure protein [n=1]; tapemeasure protein [n=1];
mmseqs_cluster_519899	1.4234	VOG9502	putative lysin [n=1]; lysin [n=1]; putative phage lysin [n=1];
mmseqs_cluster_996453	1.42305	VOG6495	hypothetical protein [n=3]; putative XRE regulator [n=1]; transcriptional regulator [n=1]; putative DNA-binding protein [n=1]; putative DNA binding protein, XRE family [n=1];
mmseqs_cluster_411455	1.42179	VOG3606	hypothetical protein [n=5];
mmseqs_cluster_449866	1.4207	VOG4556	portal protein [n=269]; putative portal protein [n=111]; hypothetical protein [n=32]; phage portal protein [n=20]; portal vertex protein [n=14]; phage portal protein, HK97 family [n=11]; putative phage portal protein [n=7]; gp4 [n=7]; gp11 [n=7]; gp12 [n=4]; gp10 [n=4]; head portal protein [n=4]; No annotation provided [n=4]; putative head portal protein [n=3]; gp34 [n=3]; capsid packaging protein [n=3]; phage portal vertex protein [n=2]; gp83 [n=2]; gp9 [n=2]; phage portal putative structural protein [n=2]; capsid portal protein [n=2]; tail length tape-measure protein [n=2]; portal domain protein [n=2]; gp5, phage portal protein, pbsx family [n=2]; Phage portal protein [n=2]; gp3 [n=2]; gp8 [n=2]; bacteriophage portal protein [n=2]; gp3.1 [n=1]; hk97 family portal protein [n=1]; PBSX family portal protein [n=1]; gpQ [n=1]; p07 [n=1]; gp78 [n=1]; protease [n=1]; ORF009 [n=1]; structural protein [n=1]; P04 [n=1]; HK97 family phage portal protein [n=1]; 77ORF008 [n=1]; ORF011 [n=1]; gp13 [n=1]; ORF010 [n=1]; portal protein, HK97 family [n=1]; HK97 family portal protein [n=1]; portal [n=1]; gp3, phage portal protein [n=1]; gp42 [n=1]; Q portal vertex protein [n=1]; ORF012 [n=1]; phage portal protein, PBSX family [n=1]; Portal Protein [n=1]; ORF24 [n=1]; putative capsid portal protein [n=1]; portal-like protein [n=1]; gp43 [n=1]; gp36 [n=1]; p003 [n=1]; portal protein gp3 [n=1]; ORF008 [n=1]; Prt [n=1]; portal HK97 family [n=1]; gene transfer agent portal protein [n=1]; gp32 [n=1]; capsid maturation protease [n=1]; gp14 [n=1]; gp4, phage portal protein, HK97 family [n=1];
mmseqs_cluster_988312	1.42057	VOG2165	hypothetical protein [n=36]; PF07030 family protein [n=2]; Mu-like prophage protein gp36 [n=1]; gp10, conserved hypothetical protein [n=1]; putative head-tail connector protein [n=1]; gp36 [n=1]; conserved phage protein [n=1];
mmseqs_cluster_426396	1.41995	VOG2125	hypothetical protein [n=12]; putative holin [n=5]; holin [n=5]; gp34 [n=2]; protein of unknown function DUF754 [n=1]; No annotation provided [n=1]; holin/antiholin [n=1]; gp44, putative bacteriophage membrane protein [n=1]; phage-related transmembrane protein [n=1]; gp46, putative bacteriophage membrane protein [n=1]; gp28 [n=1]; phage-encoded membrane protein [n=1];
mmseqs_cluster_232395	1.41976	VOG1900	hypothetical protein [n=9]; structural protein [n=3];
mmseqs_cluster_295244	1.41926	VOG4553	major capsid protein [n=201]; major head protein [n=58]; capsid protein [n=44]; coat protein [n=27]; gp15 [n=23]; putative major head protein [n=22]; putative major capsid protein [n=20]; gp13 [n=20]; putative capsid protein [n=19]; gp7 [n=15]; major capsid subunit [n=14]; major head subunit [n=13]; phage major capsid protein [n=13]; gp17 [n=13]; hypothetical protein [n=13]; gp14 [n=11]; gp16 [n=10]; major head protein precursor [n=10]; putative capsid [n=8]; gp19 [n=7]; head protein [n=7]; gp12 [n=6]; gp6 [n=5]; capsid [n=5]; gp11 [n=4]; structural protein [n=4]; phage capsid protein [n=4]; major capsid-like protein [n=4]; major structural protein [n=3]; Capsid [n=3]; putative phage capsid protein [n=3]; ORF011 [n=3]; phage major capsid protein, HK97 family [n=3]; major capsid protein a [n=3]; Gp6 [n=2]; gp36 [n=2]; putative phage capsid family [n=2]; gp18 [n=2]; major capsid S [n=2]; HK97 family phage major capsid protein [n=2]; main capsid protein [n=2]; putative major capsid protein A [n=2]; Phage capsid family protein [n=2]; major capsid protein b [n=2]; putative phage capsid [n=2]; ORF009 [n=2]; major capsid protein, HK97 family [n=2]; putative head protein [n=2]; major capsid L [n=2]; gp10 [n=2]; HK97 family major capsid protein [n=2]; major capsid protein precursor [n=2]; ORF010 [n=2]; Major Capsid [n=1]; 77ORF006 [n=1]; P06 [n=1]; phage major head capsid protein [n=1]; putative phage-related protein [n=1]; putative major head protein/prohead protease [n=1]; Phage major capsid protein [n=1]; major capsid protein gp5 [n=1]; major capsid protein putative [n=1]; protease-scaffold-major head protein [n=1]; head protein; major capsid subunit precursor [n=1]; phage major head protein [n=1]; putative prohead protease [n=1]; minor capsid protein [n=1]; putative capsid structural protein [n=1]; putative major capsid [n=1]; major capsid head protein precursor [n=1]; major head precursor [n=1]; putative phage major capsid protein [n=1]; p005b [n=1]; MHP [n=1]; major capsid subunit precursor [n=1]; p005a [n=1]; capsid family protein [n=1]; p09 [n=1]; protease [n=1]; gp5 [n=1]; major capsid [n=1]; putative head structural protein [n=1]; Putative head structural protein [n=1]; Putative major head protein [n=1]; Structural protein [n=1]; gp6, major capsid head protein [n=1]; major head protein Gp17. [n=1]; major capsid subunit gp9 [n=1]; gp6, major capsid protein [n=1]; MPL-7201 [n=1]; major coat protein [n=1]; capsid major subunit [n=1]; Cps [n=1]; ORF013 [n=1]; capsid domain protein [n=1]; gp41 [n=1]; putative major capsid protein and peptidase U35 [n=1]; gp39 [n=1]; phage major capsid [n=1]; gp40 [n=1]; major head subunit precursor [n=1]; Major capsid protein precursor [n=1]; gp76 [n=1];
mmseqs_cluster_207899	1.4189	VOG0054	holin [n=57]; putative holin [n=22]; hypothetical protein [n=8]; ORF031 [n=3]; small integral membrane protein [n=3]; Hol [n=3]; phage holin [n=2]; putative holin protein [n=2]; putative phage holin [n=1]; ORF43 [n=1]; LysA [n=1]; HOL [n=1]; holin1 [n=1]; ORF032 [n=1]; putative holin class II [n=1]; ORF061 [n=1]; ORF176 [n=1]; Holin, phage phi LC3 holin homolog [n=1]; ORF029 [n=1]; HolA [n=1]; enterotoxin type A/P [n=1]; ORF033 [n=1]; holin class II [n=1]; ORF063 [n=1]; ORF037 [n=1]; gp22 [n=1]; holTW [n=1]; ORF028 [n=1]; orf27 [n=1]; ORF026 [n=1]; ORF027 [n=1];
mmseqs_cluster_472799	1.41696	VOG6163	putative tape measure protein [n=4]; tape measure protein [n=3]; phage tape measure protein [n=1]; putative major tail protein [n=1];
mmseqs_cluster_168891	1.41674	VOG0275	integrase [n=365]; putative integrase [n=46]; hypothetical protein [n=28]; site-specific recombinase [n=18]; phage integrase [n=18]; No annotation provided [n=11]; putative phage integrase [n=10]; Int [n=9]; gp41 [n=9]; gp33 [n=8]; putative tyrosine recombinase [n=7]; gp40 [n=6]; gp36 [n=6]; gp32 [n=6]; ORF011 [n=6]; putative integrase protein [n=6]; integrase domain protein [n=6]; gp38 [n=5]; gp44 [n=5]; integrase/recombinase [n=5]; gp51 [n=5]; ORF010 [n=5]; integrase (Y-int) [n=5]; gp34 [n=4]; gp53 [n=4]; Integrase [n=4]; phage integrase family protein [n=4]; DNA integration/recombination/inversion protein [n=4]; gp45 [n=4]; gp54 [n=3]; gp50 [n=3]; gp46 [n=3]; gp35 [n=3]; putative integrase/recombinase protein [n=3]; recombinase/integrase [n=3]; integrase (Y-Int) [n=3]; Phage integrase [n=3]; gp43 [n=3]; integrase (y-int) [n=3]; phage integrase family site-specific recombinase [n=3]; gp1 [n=3]; Site-specific recombinase, phage integrase family [n=2]; XerC/D family recombinase [n=2]; site-specific tyrosine recombinase XerC [n=2]; integrase Int [n=2]; putative recombinase XerD [n=2]; integrase, (Y-int) [n=2]; Integrase (Y-int) [n=2]; putative integrase-recombinase [n=2]; intergrase [n=2]; gp42 [n=2]; mobile element protein [n=2]; tyrosine integrase [n=2]; putative integrase family protein [n=1]; probable phage-family integrase [n=1]; gp26 [n=1]; integrase (T-Int) [n=1]; YdcL [n=1]; bacteriophage integrase protein [n=1]; gp85 [n=1]; integrase XerD [n=1]; ORF007 [n=1]; putative integrase/site specific recombinase [n=1]; gp28 [n=1]; tyrosine recombinase [n=1]; integrase/recombinase-like protein [n=1]; 77ORF007 [n=1]; puative integrase protein [n=1]; gp64 [n=1]; gp37 [n=1]; integrage [n=1]; P38 [n=1]; Tyrosine integrase [n=1]; tyrosine recombinase XerD [n=1]; gp10, site-specific recombinase, phage integrase family [n=1]; Prophage lambdaba04, site-specific recombinase,phage integrase family [n=1]; Int protein [n=1]; Integrase protein [n=1]; putative recombinase [n=1]; tyrosine recombinase-like protein [n=1]; XerD-like integrase [n=1]; gene 16 protein [n=1]; putative site-specific integrase/recombinase [n=1]; integrase/site specific recombinase [n=1]; int_SAM_3 domain protein [n=1]; Phage integrase family prophage LambdaCh01 [n=1]; putative XerC/D family recombinase [n=1]; putative site specific recombinase XerD [n=1]; gp69 [n=1]; site-specific recombinase phage integrase family protein [n=1]; Integrase family protein [n=1]; gp55 [n=1]; probable site-specific tyrosine recombinase xerc_like [n=1]; putative prophage integrase. [n=1]; ORF002 [n=1]; putative intergrase [n=1]; non-functional integrase [n=1]; putative site-specific recombinase [n=1]; DNA integration/recombination protein [n=1]; gp52 [n=1]; ORF009 [n=1]; phage-related integrase [n=1]; putative integrase Int [n=1]; prophage integrase [n=1]; similar to phage phi 11 integrase [n=1]; integration protein [n=1]; phage integrase family site specific recombinase [n=1]; DNA integration/recombination /inversion [n=1]; integrase, Y-int [n=1]; gp82 [n=1]; putative bacteriophage integrase [n=1]; integrase gp31 [n=1]; site-specific phage integrase [n=1]; bacteriophage integrase [n=1]; phage XerD-like integrase [n=1]; integrase family site-specific recombinase [n=1]; ORF012 [n=1]; phage integrase/recombinase [n=1]; Bbp50 [n=1]; integrase (Tyr) [n=1]; putative site specific recombinase [n=1]; tyrosine recombinase XerC [n=1]; DNA breaking-rejoining enzyme [n=1]; gp56 [n=1]; phage integrase protein [n=1]; putative site-specific integrase [n=1]; integrase-like protein [n=1]; Site-specific DNA recombinase [n=1]; gp79 [n=1]; putative integrase recombinase protein [n=1]; integrase Y-int [n=1]; gp29 [n=1]; tyrosine recombinase/integrase [n=1];
mmseqs_cluster_46177	1.4167	VOG2788	DNA transposition protein [n=5]; transposase B [n=4]; DNA transposition protein B [n=2]; hypothetical protein [n=2]; putative B protein [n=1]; transposition protein B [n=1]; putative transposition protein [n=1]; B Transposase [n=1]; phage DNA transposition protein [n=1]; phage transposase [n=1]; putative DNA transposition protein [n=1]; transposase [n=1];
mmseqs_cluster_699430	1.41588	VOG2215	CI [n=3]; CI repressor protein [n=2]; repressor [n=2]; CI repressor [n=2]; No annotation provided [n=1]; P2 CI-like protein [n=1]; HTH-type transcriptional regulator PrtR [n=1]; cI repressor [n=1];
mmseqs_cluster_89829	1.41547	VOG5793	tapemeasure [n=5]; gp17 [n=3]; gp20 [n=1]; tail length tape-measure protein [n=1]; tapemeasure protein [n=1];
mmseqs_cluster_394168	1.41535	VOG2320	hypothetical protein [n=46]; gp6.7 [n=5]; putative internal head protein [n=2]; No annotation provided [n=2]; conserved phage virion protein [n=1]; virion structural protein [n=1];
mmseqs_cluster_624977	1.4153	VOG1356	hypothetical protein [n=96]; portal protein [n=43]; putative portal protein [n=9]; No annotation provided [n=5]; structural protein [n=3]; DUF935-like protein [n=3]; PF06074 family protein [n=2]; gp3 [n=2]; virion protein [n=1]; portal [n=1]; hyphothetical protein [n=1]; putative structural protein [n=1]; gp29 [n=1]; hypothetical protein RDJLphi1_gp67 [n=1]; gp017 [n=1]; gp6 [n=1]; hypothetical protein [Escherichia phage vB_EcoM_FFH2] [n=1]; portal protein gp29 [n=1]; Mu gp29-like protein [n=1]; Phi92_gp120 [n=1];
mmseqs_cluster_794140	1.41515	VOG4557	major tail subunit [n=136]; major tail protein [n=105]; hypothetical protein [n=47]; putative major tail protein [n=32]; gp22 [n=23]; gp11 [n=21]; gp19 [n=17]; putative major tail subunit [n=14]; gp13 [n=14]; gp23 [n=11]; gp18 [n=10]; gp21 [n=9]; gp26 [n=6]; gp12 [n=6]; structural protein [n=6]; gp20 [n=6]; gp24 [n=5]; main tail protein [n=4]; gp25 [n=3]; minor tail subunit [n=3]; gp29 [n=3]; major tail subunit protein [n=3]; gp14 [n=3]; gp27 [n=2]; gp17 [n=2]; gp16 [n=2]; Gp11 [n=2]; Putative major tail protein [n=1]; tail protein [n=1]; tail assembly chaperone [n=1]; major capsid protein [n=1]; Structural protein [n=1]; MTP [n=1]; ORFp27 [n=1]; gp43 [n=1]; gp15 [n=1]; gp49 [n=1]; DNA binding domain protein [n=1]; gp12, major tail protein [n=1]; Major Tail [n=1]; putative phage major tail protein [n=1]; major tail subunit gp14 [n=1]; gp31 [n=1]; putative structural protein [n=1]; gp47 [n=1]; putative major tail unit [n=1]; gp35 [n=1]; Hypothetical Protein [n=1]; major tail asubunit [n=1];
mmseqs_cluster_306594	1.41396	VOG4670	hypothetical protein [n=4]; DNA polymerase/primase [n=4]; gp072 [n=2]; putative helicase [n=1];
mmseqs_cluster_233222	1.41318	VOG0838	head-tail connector Fii [n=4]; hypothetical protein [n=4]; head-tail joining protein [n=3]; head-to-tail joining protein [n=3]; bacteriophage minor capsid protein; forms tail attachment site on head; Lambda FII homolog [n=1]; gp10 [n=1];
mmseqs_cluster_936299	1.41309	VOG4658	DNA methylase [n=7]; C-5 cytosine-specific DNA methylase [n=3]; DNA cytosine methyltransferase [n=3]; gp72 [n=2]; putative methylase [n=1]; gp65 [n=1]; gp85 [n=1]; methyltransferase [n=1]; DNA methyltransferase [n=1]; gp64 [n=1]; gp74 [n=1];
mmseqs_cluster_119093	1.41302	VOG4573	hypothetical protein [n=31]; Clp protease [n=28]; ClpP ATP-dependent protease subunit [n=14]; ATP-dependent Clp protease proteolytic subunit [n=12]; putative head maturation protease [n=11]; capsid maturation protease [n=11]; Clp protease-like protein [n=11]; putative Clp protease [n=10]; protease [n=9]; prohead protease [n=9]; putative ATP-dependent Clp protease [n=8]; ClpP protease [n=8]; head maturation protease [n=8]; prohead protease ClpP [n=7]; ClpP [n=6]; putative protease subunit [n=5]; ATP-dependent Clp protease [n=5]; No annotation provided [n=5]; gp101 [n=4]; ClpP-like protease [n=4]; putative ClpP ATP-dependent protease subunit [n=4]; clp protease family protein [n=3]; putative Clp protease protein [n=3]; putative ClpP protease [n=3]; putative prohead protease ClpP [n=3]; gp103 [n=3]; capsid protein [n=3]; putative signal peptide peptidase [n=3]; ATP-dependent endopeptidase clp proteolytic subunit clpP [n=2]; ATP-dependent Clp protease proteolytic subunit 2 [n=2]; CLP protease [n=2]; putative ATP-dependent protease subunit [n=2]; prohead Clp protease [n=2]; putative protease [n=2]; Clp protein [n=2]; gp4 [n=2]; ORF015 [n=2]; protease-like protein [n=2]; clp protease [n=2]; Probable phage ClpP protease [n=2]; head maturation protease C [n=2]; putative scaffold protein [n=2]; Predicted clp-protease [n=2]; gp102 [n=2]; capsid component [n=2]; ATP-dependent protease subunit [n=2]; putative ATP-dependent Clp protease proteolytic subunit [n=2]; gp100 [n=2]; putative pahge ClpP protease [n=1]; gp5 [n=1]; gp7 [n=1]; putative ClpP ATP-dependent protease subunit [Escherichia phage 2 JES-2013] [n=1]; p08 [n=1]; gp163 [n=1]; S14 family endopeptidase ClpP [n=1]; peptidase S14 ClpP [n=1]; ClP protease [n=1]; gp5, prophage LambdaMc01, peptidase, U7 family [n=1]; gp58 [n=1]; ORF013 [n=1]; CliP protease [n=1]; periplasmic serine protease [n=1]; gp140 [n=1]; periplasmic serine proteases (ClpP class) [n=1]; gp159 [n=1]; gp68 [n=1]; clpP protease [n=1]; 36K type signal peptide peptidase SppA [n=1]; ClpP family protein [n=1]; peptidase S14 [n=1]; gp152 [n=1]; putative Clp peptidase [n=1]; peptidase [n=1]; bacteriophage prohead protease; Lambda gpC homolog [n=1]; putative ClpP-like protease [n=1]; gp99 [n=1]; protease/scaffold protein gp4 [n=1]; putative scaffolding protein [n=1]; gp257 [n=1]; 77ORF015 [n=1]; gp77 [n=1]; SohB protein [n=1]; putative capsid assembly protein/protease [n=1]; capsid serine protease [n=1]; putative scaffolding protein/Clp protease [n=1]; prophage Clp protease-like protein [n=1]; gp86 [n=1]; Clp-like protease [n=1]; ATP-dependent protease [n=1]; scaffolding protein [n=1]; P05 [n=1]; protease of the ClpP family [n=1]; ORF24 [n=1]; S49 family serine protease [n=1]; putative ATP-dependent Clp protease subunit [n=1]; protease subunit of ATP-dependent Clp protease [n=1]; gp98 [n=1]; ORF25 [n=1]; gp150 [n=1]; putative ATP-dependent protease subunit P [n=1]; ATP-dependent Clp endopeptidase proteolytic subunit [n=1]; protease domain protein [n=1]; ClpP-like protein [n=1]; ORF016 [n=1]; putative periplasmic serine protease [n=1]; putative prohead protease [n=1]; putative capsid protein [n=1]; gp05 protein [n=1]; ATP-dependent Clp endopeptidase [n=1]; gp65 [n=1]; peptidase S49 [n=1]; Clp proteolytic subunit-like protein [n=1]; putative ATP-dependent ClpP protein [n=1]; gp90 [n=1]; putative peptidase [n=1]; putative endopeptidase [n=1]; ATP-dependent Clp protease proteolytic subunit 1 [n=1]; signal peptide peptidase A [n=1]; protease/scaffold protein [n=1]; prohead protease-like protein [n=1]; putative phage ClpP protease [n=1];
mmseqs_cluster_175843	1.41083	VOG0198	hypothetical protein [n=64]; transcriptional regulator [n=9]; transcriptional activator RinA [n=8]; ArpU-like transcriptional regulator [n=7]; DUF1492 domain protein [n=7]; ArpU family transcriptional regulator [n=5]; ORF030 [n=4]; RinA family transcriptional regulator [n=4]; unknown [n=4]; transcriptional activator [n=3]; RinA [n=3]; transcriptional regulator ArpU family [n=3]; putative transcriptional activator [n=3]; putative transcriptional regulator [n=3]; ORF025 [n=2]; RinA transcriptional activator-like protein [n=2]; phage transcriptional activator [n=2]; rinA [n=2]; autolysin regulatory protein [n=2]; conserved hypothetical protein [n=2]; phage transcriptional activator RinA [n=2]; ORF034 [n=2]; ArpU family phage transcriptional regulator [n=2]; mobile-element-associated regulatory protein [n=2]; phage transcriptional regulator [n=2]; putative phage transcriptional regulator [n=2]; Apaf-1 related killer DARK [n=2]; Orf36 [n=2]; siderophore-interacting protein [n=2]; putative regulator RinA [n=2]; phage regulatory protein [n=1]; gp63 [n=1]; gp59 [n=1]; putative phage encoded transcriptional regulator, ArpU family [n=1]; putative int gene activator protein, RinA [n=1]; gp71 [n=1]; 77ORF026 [n=1]; orf2 [n=1]; prophage protein [n=1]; phage autolysin transcriptional regulator ArpU family [n=1]; phage transcriptional regulator, ArpU [n=1]; gp53 [n=1]; RinA-family transcriptional regulator [n=1]; gp66 [n=1]; gp137 [n=1]; ORF031 [n=1]; gp61 [n=1]; gp31 [n=1]; ArpU family phage encoded transcriptional regulator [n=1]; transcriptional regulator RinA [n=1]; putative RinA family transcriptional regulator [n=1]; putative phage transcriptional activator [n=1]; putative transcription regulator [n=1]; ALT [n=1]; ORF028 [n=1]; gp62 [n=1]; putative ArpU family transcriptional activator [n=1]; ArpU-like protein [n=1]; putative phage encoded transcriptional regulator ArpU family [n=1]; transcriptional regulator protein ArpU superfamily [n=1]; Gp53 protein [n=1]; prophage LambdaCh01, RinA family protein phage transcriptional regulator [n=1]; Orf38 [n=1]; transcriptional family protein [n=1]; gp34 [n=1]; ORF19 [n=1]; phage transcriptional regulator, ArpU family [n=1]; transcription regulator [n=1];
mmseqs_cluster_330382	1.41024	VOG2210	putative tail tube protein [n=4]; hypothetical protein [n=2]; No annotation provided [n=1]; tail tube [n=1]; tail tube protein [n=1];
mmseqs_cluster_840540	1.41009	VOG10914	chaperone protein DnaK [n=2]; gp5 [n=1];
mmseqs_cluster_103892	1.40994	VOG7440	long tail fiber distal subunit adhesine [n=1]; No annotation provided [n=1]; gp35, bacteriophage protein [n=1]; phage tail fiber protein [n=1]; putative phage tail fiber protein [n=1];
mmseqs_cluster_642725	1.40926	VOG0539	hypothetical protein [n=20]; ORF028 [n=2]; ORF034 [n=1]; 77ORF029 [n=1]; putative DNA-binding protein [n=1]; gp9 [n=1]; ORF023 [n=1]; minor structural protein [n=1];
mmseqs_cluster_923870	1.40898	VOG4553	major capsid protein [n=201]; major head protein [n=58]; capsid protein [n=44]; coat protein [n=27]; gp15 [n=23]; putative major head protein [n=22]; putative major capsid protein [n=20]; gp13 [n=20]; putative capsid protein [n=19]; gp7 [n=15]; major capsid subunit [n=14]; major head subunit [n=13]; phage major capsid protein [n=13]; gp17 [n=13]; hypothetical protein [n=13]; gp14 [n=11]; gp16 [n=10]; major head protein precursor [n=10]; putative capsid [n=8]; gp19 [n=7]; head protein [n=7]; gp12 [n=6]; gp6 [n=5]; capsid [n=5]; gp11 [n=4]; structural protein [n=4]; phage capsid protein [n=4]; major capsid-like protein [n=4]; major structural protein [n=3]; Capsid [n=3]; putative phage capsid protein [n=3]; ORF011 [n=3]; phage major capsid protein, HK97 family [n=3]; major capsid protein a [n=3]; Gp6 [n=2]; gp36 [n=2]; putative phage capsid family [n=2]; gp18 [n=2]; major capsid S [n=2]; HK97 family phage major capsid protein [n=2]; main capsid protein [n=2]; putative major capsid protein A [n=2]; Phage capsid family protein [n=2]; major capsid protein b [n=2]; putative phage capsid [n=2]; ORF009 [n=2]; major capsid protein, HK97 family [n=2]; putative head protein [n=2]; major capsid L [n=2]; gp10 [n=2]; HK97 family major capsid protein [n=2]; major capsid protein precursor [n=2]; ORF010 [n=2]; Major Capsid [n=1]; 77ORF006 [n=1]; P06 [n=1]; phage major head capsid protein [n=1]; putative phage-related protein [n=1]; putative major head protein/prohead protease [n=1]; Phage major capsid protein [n=1]; major capsid protein gp5 [n=1]; major capsid protein putative [n=1]; protease-scaffold-major head protein [n=1]; head protein; major capsid subunit precursor [n=1]; phage major head protein [n=1]; putative prohead protease [n=1]; minor capsid protein [n=1]; putative capsid structural protein [n=1]; putative major capsid [n=1]; major capsid head protein precursor [n=1]; major head precursor [n=1]; putative phage major capsid protein [n=1]; p005b [n=1]; MHP [n=1]; major capsid subunit precursor [n=1]; p005a [n=1]; capsid family protein [n=1]; p09 [n=1]; protease [n=1]; gp5 [n=1]; major capsid [n=1]; putative head structural protein [n=1]; Putative head structural protein [n=1]; Putative major head protein [n=1]; Structural protein [n=1]; gp6, major capsid head protein [n=1]; major head protein Gp17. [n=1]; major capsid subunit gp9 [n=1]; gp6, major capsid protein [n=1]; MPL-7201 [n=1]; major coat protein [n=1]; capsid major subunit [n=1]; Cps [n=1]; ORF013 [n=1]; capsid domain protein [n=1]; gp41 [n=1]; putative major capsid protein and peptidase U35 [n=1]; gp39 [n=1]; phage major capsid [n=1]; gp40 [n=1]; major head subunit precursor [n=1]; Major capsid protein precursor [n=1]; gp76 [n=1];
mmseqs_cluster_129146	1.40835	VOG4581	hypothetical protein [n=91]; terminase small subunit [n=73]; terminase [n=13]; putative terminase small subunit [n=12]; gp6 [n=9]; putative phage terminase small subunit [n=6]; structural protein [n=3]; terminase-small subunit [n=3]; gp5 [n=3]; small terminase subunit [n=3]; phage terminase, small subunit, P27 family [n=3]; P27 family terminase small subunit [n=2]; gp1 [n=2]; putative small terminase subunit [n=2]; Orf40 [n=2]; gp31 [n=2]; No annotation provided [n=2]; gp138 [n=1]; gp166 [n=1]; terminase subunit [n=1]; ORF037 [n=1]; gp7 [n=1]; P27 family phage terminase small subunit [n=1]; ORF038 [n=1]; phage terminase small subunit, P27 family [n=1]; putative small subunit terminase [n=1]; gpORF140 [n=1]; ORF21 [n=1]; putative small terminase [n=1]; gp97 [n=1]; gp1, phage terminase, small subunit, P27 family [n=1]; ORF079 [n=1]; putative structural protein [n=1]; putative terminase (small subunit) [n=1]; phi PVL orf 4-like protein [n=1]; small subunit terminase [n=1]; HNH endonuclease [n=1]; phage terminase small subunit [n=1]; Orf38 [n=1]; phage terminase-small subunit [n=1]; TerS [n=1]; PhaC_N domain protein [n=1]; putative terminase subunit [n=1]; virion component [n=1]; ORF043 [n=1];
mmseqs_cluster_360204	1.40749	VOG9853	hypothetical protein [n=2]; ORF2 [n=1];
mmseqs_cluster_307385	1.40697	VOG0275	integrase [n=365]; putative integrase [n=46]; hypothetical protein [n=28]; site-specific recombinase [n=18]; phage integrase [n=18]; No annotation provided [n=11]; putative phage integrase [n=10]; Int [n=9]; gp41 [n=9]; gp33 [n=8]; putative tyrosine recombinase [n=7]; gp40 [n=6]; gp36 [n=6]; gp32 [n=6]; ORF011 [n=6]; putative integrase protein [n=6]; integrase domain protein [n=6]; gp38 [n=5]; gp44 [n=5]; integrase/recombinase [n=5]; gp51 [n=5]; ORF010 [n=5]; integrase (Y-int) [n=5]; gp34 [n=4]; gp53 [n=4]; Integrase [n=4]; phage integrase family protein [n=4]; DNA integration/recombination/inversion protein [n=4]; gp45 [n=4]; gp54 [n=3]; gp50 [n=3]; gp46 [n=3]; gp35 [n=3]; putative integrase/recombinase protein [n=3]; recombinase/integrase [n=3]; integrase (Y-Int) [n=3]; Phage integrase [n=3]; gp43 [n=3]; integrase (y-int) [n=3]; phage integrase family site-specific recombinase [n=3]; gp1 [n=3]; Site-specific recombinase, phage integrase family [n=2]; XerC/D family recombinase [n=2]; site-specific tyrosine recombinase XerC [n=2]; integrase Int [n=2]; putative recombinase XerD [n=2]; integrase, (Y-int) [n=2]; Integrase (Y-int) [n=2]; putative integrase-recombinase [n=2]; intergrase [n=2]; gp42 [n=2]; mobile element protein [n=2]; tyrosine integrase [n=2]; putative integrase family protein [n=1]; probable phage-family integrase [n=1]; gp26 [n=1]; integrase (T-Int) [n=1]; YdcL [n=1]; bacteriophage integrase protein [n=1]; gp85 [n=1]; integrase XerD [n=1]; ORF007 [n=1]; putative integrase/site specific recombinase [n=1]; gp28 [n=1]; tyrosine recombinase [n=1]; integrase/recombinase-like protein [n=1]; 77ORF007 [n=1]; puative integrase protein [n=1]; gp64 [n=1]; gp37 [n=1]; integrage [n=1]; P38 [n=1]; Tyrosine integrase [n=1]; tyrosine recombinase XerD [n=1]; gp10, site-specific recombinase, phage integrase family [n=1]; Prophage lambdaba04, site-specific recombinase,phage integrase family [n=1]; Int protein [n=1]; Integrase protein [n=1]; putative recombinase [n=1]; tyrosine recombinase-like protein [n=1]; XerD-like integrase [n=1]; gene 16 protein [n=1]; putative site-specific integrase/recombinase [n=1]; integrase/site specific recombinase [n=1]; int_SAM_3 domain protein [n=1]; Phage integrase family prophage LambdaCh01 [n=1]; putative XerC/D family recombinase [n=1]; putative site specific recombinase XerD [n=1]; gp69 [n=1]; site-specific recombinase phage integrase family protein [n=1]; Integrase family protein [n=1]; gp55 [n=1]; probable site-specific tyrosine recombinase xerc_like [n=1]; putative prophage integrase. [n=1]; ORF002 [n=1]; putative intergrase [n=1]; non-functional integrase [n=1]; putative site-specific recombinase [n=1]; DNA integration/recombination protein [n=1]; gp52 [n=1]; ORF009 [n=1]; phage-related integrase [n=1]; putative integrase Int [n=1]; prophage integrase [n=1]; similar to phage phi 11 integrase [n=1]; integration protein [n=1]; phage integrase family site specific recombinase [n=1]; DNA integration/recombination /inversion [n=1]; integrase, Y-int [n=1]; gp82 [n=1]; putative bacteriophage integrase [n=1]; integrase gp31 [n=1]; site-specific phage integrase [n=1]; bacteriophage integrase [n=1]; phage XerD-like integrase [n=1]; integrase family site-specific recombinase [n=1]; ORF012 [n=1]; phage integrase/recombinase [n=1]; Bbp50 [n=1]; integrase (Tyr) [n=1]; putative site specific recombinase [n=1]; tyrosine recombinase XerC [n=1]; DNA breaking-rejoining enzyme [n=1]; gp56 [n=1]; phage integrase protein [n=1]; putative site-specific integrase [n=1]; integrase-like protein [n=1]; Site-specific DNA recombinase [n=1]; gp79 [n=1]; putative integrase recombinase protein [n=1]; integrase Y-int [n=1]; gp29 [n=1]; tyrosine recombinase/integrase [n=1];
mmseqs_cluster_622981	1.40696	VOG0157	hypothetical protein [n=31]; putative phosphoesterase [n=30]; putative serine/threonine protein phosphatase [n=19]; phosphoesterase [n=12]; metallophosphatase [n=9]; No annotation provided [n=5]; putative phosphoesterase or phosphohydrolase [n=4]; metallophosphoesterase [n=4]; phosphohydrolase [n=3]; Phosphoesterase [n=2]; serine/threonine protein phosphatase [n=2]; putative phosphohydrolase [n=2]; putative phosphoesterase domain containing protein [n=2]; putative serine/threonine phosphatase [n=2]; putative metallophosphoesterase [n=2]; putative metallophosphatase [n=2]; putative metallo-dependent phosphatase 1 [n=2]; Phi92_gp097 [n=1]; putative Phosphohydrolase (MutT/nudix family protein) [n=1]; putative phosphoesterase [Escherichia phage vB_EcoM_FFH2] [n=1]; calcineurin-like phosphoesterase family protein [n=1]; putatove serine/threonine protein phosphatase [n=1]; putative protein metallo-phosphoesterase [n=1]; putative transcriptional regulator [n=1]; gp137 [n=1]; putative phosphoesterase domain protein [n=1]; metallophosphoesterase-like protein [n=1]; gp43 [n=1]; putative serine/threonine protein phosphatase 1 [n=1]; metallophosphoesterase protein [n=1]; gp125 [n=1]; putative metallo-dependent phosphatase1 [n=1]; metallo-dependent phosphatase 1 [n=1]; gp151 [n=1]; Metallophosphoesterase [n=1]; calcineurin-like phosphoesterase superfamily domain protein [n=1]; gp144 [n=1]; Calcineurin-like phosphoesterase superfamily domain protein [n=1]; hypothetical phage protein [n=1];
mmseqs_cluster_766074	1.40683	VOG4589	hypothetical protein [n=48]; coat protein [n=25]; head-tail adaptor [n=17]; head-tail adaptor protein [n=17]; putative head-tail adaptor [n=17]; head-tail connector II [n=10]; putative head-tail adaptor protein [n=5]; putative phage head-tail adaptor [n=5]; head-tail joining protein [n=3]; putative phage head-tail joining protein [n=3]; No annotation provided [n=3]; gp8 [n=3]; head tail joining protein [n=2]; putative head tail joining protein [n=2]; phage head-tail joining protein [n=2]; ORF036 [n=2]; phage head-tail adaptor [n=2]; putative head-tail joining protein [n=1]; head-tail adaptor gp7 [n=1]; putative head connector protein [n=1]; phi PVL orf 10-like protein [n=1]; Gp8 protein [n=1]; head tail adaptor protein [n=1]; gp9, phage head-tail adaptor, putative [n=1]; gp73 [n=1]; head-tail-adapter [n=1]; p010 [n=1]; gp9 [n=1]; putative head tail adaptor [n=1]; phage head-tail adapter protein [n=1]; head-tail adapter protein [n=1]; Orf47 [n=1]; 77ORF033 [n=1]; ORF027 [n=1]; ORF042 [n=1];
mmseqs_cluster_99739	1.40619	VOG6163	putative tape measure protein [n=4]; tape measure protein [n=3]; phage tape measure protein [n=1]; putative major tail protein [n=1];
mmseqs_cluster_554699	1.406	VOG4813	hypothetical protein [n=3]; putative HNH endonuclease [n=3]; gp51 [n=1]; HNH endonuclease [n=1]; HNH endonuclease family protein [n=1]; endonuclease of the HNH family [n=1];
mmseqs_cluster_1008278	1.4059	VOG0850	tail protein [n=20]; minor tail protein [n=16]; putative minor tail protein [n=11]; tail assembly protein [n=10]; hypothetical protein [n=9]; minor tail protein K [n=9]; tail component protein [n=3]; phage tail assembly protein [n=3]; gp19 [n=3]; tail assembly protein K [n=2]; NlpC/P60 family protein [n=2]; bacteriophage tail tip assembly protein; Lambda gpK homolog [n=2]; putative tail assembly protein [n=2]; tail component [n=2]; hypothetical GP19 [n=1]; putative tail component protein [n=1]; tail component protein gp17 [n=1]; gp64 [n=1]; gp20 [n=1]; tail component K [n=1]; putative phage tail protein [n=1]; gp48 [n=1]; putative tail protein [n=1]; minor tail protein K-like protein [n=1]; putative bacteriophage tail assembly protein; Lambda gpK homolog [n=1]; putative phage minor tail protein [n=1]; tail fiber component [n=1]; gp27 [n=1]; Gp19 [n=1]; Gp18 [n=1]; putative tail fiber component [n=1]; tail tip assembly protein [n=1]; gp36 [n=1]; tail fiber cell wall hydrolase [n=1]; putative tail assembly protein K [n=1]; gp18 [n=1];
mmseqs_cluster_319713	1.40564	VOG8725	carboxylesterase [n=3]; No annotation provided [n=1];
mmseqs_cluster_55957	1.40555	VOG2211	putative tail sheath protein [n=4]; hypothetical protein [n=2]; tail sheath protein [n=1]; tail sheath [n=1]; No annotation provided [n=1];
mmseqs_cluster_81448	1.40547	VOG4870	hypothetical protein [n=25]; conserved hypothetical protein [n=1];
mmseqs_cluster_535950	1.40526	VOG4811	tapemeasure [n=2]; gp33 [n=1]; gp27 [n=1]; gp31 [n=1]; tape meaure protein [n=1]; tapemeasure protein [n=1]; gp34 [n=1]; gp30 [n=1]; tape measure protein [n=1];
mmseqs_cluster_41796	1.40519	VOG0302	hypothetical protein [n=16]; No annotation provided [n=1];
mmseqs_cluster_920933	1.40478	VOG6163	putative tape measure protein [n=4]; tape measure protein [n=3]; phage tape measure protein [n=1]; putative major tail protein [n=1];
mmseqs_cluster_6349	1.40443	VOG2215	CI [n=3]; CI repressor protein [n=2]; repressor [n=2]; CI repressor [n=2]; No annotation provided [n=1]; P2 CI-like protein [n=1]; HTH-type transcriptional regulator PrtR [n=1]; cI repressor [n=1];
mmseqs_cluster_152080	1.40392	VOG4080	2OG-Fe(II) oxygenase [n=101]; hypothetical protein [n=23]; 2OG-Fe(II) oxygenase superfamily protein [n=8]; prolyl 4-hydroxylase [n=3]; 2OG-Fe(II) oxygenase superfamily like protein [n=2]; 2OG-Fe(II) oxygenase superfamily [n=2]; possible dioxygenase [n=1]; 2OG-Fe(II) oxygenase family like protein [n=1]; 2OG-Fe(II) oxygenase family oxidoreductase [n=1];
mmseqs_cluster_892015	1.40391	VOG6163	putative tape measure protein [n=4]; tape measure protein [n=3]; phage tape measure protein [n=1]; putative major tail protein [n=1];
mmseqs_cluster_167749	1.40381	VOG3992	hypothetical protein [n=9]; PF11363 family protein [n=2]; gp36 [n=1]; phage capsid protein [n=1]; gp05 [n=1];
mmseqs_cluster_529937	1.4037	VOG0572	hypothetical protein [n=16]; virion morphogenesis protein [n=14]; phage virion morphogenesis protein [n=12]; tail completion protein [n=11]; tail synthesis protein S [n=7]; putative virion morphogenesis protein [n=5]; head-to-tail connector [n=4]; gpS [n=3]; morphogensis protein [n=3]; capsid and scaffold protein [n=2]; gp29 [n=2]; head-tail connector [n=1]; minor tail protein [n=1]; tail completion and head joining protein [n=1]; MuG-like protein [n=1]; tail protein [n=1]; P2 gpS-like tail completion protein [n=1]; G protein [n=1]; gp5, phage virion morphogenesis protein [n=1]; O protein [n=1]; gp016 [n=1]; gp31 [n=1]; Mu-like prophage protein gpG [n=1]; gp39, phage virion morphogenesis protein [n=1]; G protein 2 [n=1]; gp14 [n=1]; tail completion protein gpS [n=1]; predicted tail completion [n=1]; phage tail completion protein [n=1]; gp23 [n=1]; phage virion morphogenesis family protein [n=1]; VHS1056 protein [n=1];
mmseqs_cluster_9725	1.40342	VOG4951	hypothetical protein [n=8]; No annotation provided [n=2];
mmseqs_cluster_950429	1.4017	VOG10305	No annotation provided [n=2]; hypothetical protein [n=1];
mmseqs_cluster_871750	1.40153	VOG5506	hypothetical protein [n=10]; No annotation provided [n=2]; Putative internal virion B [n=1]; putative internal virion protein B [n=1];
mmseqs_cluster_497071	1.40123	VOG6052	hypothetical protein [n=8]; enoyl-CoA hydratase/carnithine racemase-like protein [n=1];
mmseqs_cluster_364067	1.4011	VOG4548	helicase [n=252]; putative helicase [n=120]; DNA helicase [n=86]; hypothetical protein [n=76]; RNA-DNA + DNA-DNA helicase [n=53]; putative ATP-dependent helicase [n=26]; gp52 [n=24]; UvsW helicase [n=19]; putative DNA helicase [n=19]; RNA-DNA and DNA-DNA helicase ATPase [n=15]; gp53 [n=14]; superfamily II DNA/RNA helicase [n=13]; No annotation provided [n=11]; ATP-dependent helicase [n=10]; UvsW protein [n=9]; RNA-DNA and DNA-DNA helicase [n=8]; ski2-like helicase [n=8]; type III restriction helicase [n=8]; DNA methylase [n=7]; type III restriction protein [n=7]; RNA-DNA and DNA-DNA helicase, ATPase [n=7]; UvsW [n=6]; DEAD box helicase [n=6]; gp65 [n=5]; DhlA [n=5]; putative DNA/RNA helicase protein [n=5]; DEAD/DEAH box helicase [n=5]; DNA helicase I [n=5]; DNA helicase UvsW [n=5]; gp54 [n=5]; DNA helicase II [n=4]; UvsW RNA-DNA and DNA-DNA helicase ATPase [n=4]; Helicase [n=4]; UvsW RNA-DNA and DNA-DNA helicase [n=3]; gp182 [n=3]; UvsW RNA-DNA and DNA-DNA helicase/ATPase [n=3]; gp48 [n=3]; DNA helicase/methylase [n=3]; gp51 [n=3]; DEAD/DEAH box helicase family protein [n=3]; DNA helicase, phage-associated [n=3]; helicase-like protein [n=3]; putative helicase 2 [n=3]; gp186 [n=3]; gp188 [n=3]; gp50 [n=3]; putative type III restriction enzyme [n=3]; gp60 [n=3]; putative split helicase [n=2]; phage helicase [n=2]; SNF2 domain-containing protein [n=2]; DNA/RNA helicase [n=2]; recombination helicase [n=2]; putative intein containing helicase/endonuclease protein [n=2]; gp176 [n=2]; helicase subunit [n=2]; DNA helicase 2 [n=2]; gp47 [n=2]; gp42 [n=2]; putative ATP-dependent DNA/RNA helicase (uvsW) [n=2]; putative intein containing helicase precursor [n=2]; SNF2-like protein [n=2]; gp58 [n=2]; RNA-DNA and DNA-DNA helicase UvsW [n=2]; ORF008 [n=2]; DEAD domain helicase [n=2]; SNF2 Dead box helicase [n=2]; putative DNA/RNA helicase [n=2]; ATP-dependent DNA helicase [n=2]; putative helicase with intein [n=2]; ATP-dependent RNA helicase [n=2]; helicase type III subunit [n=2]; gp102 [n=2]; Probable phage ATP-dependent DNA/RNA helicase (uvsW) [n=2]; ORF006 [n=2]; helicase domain protein [n=2]; type III restriction protein res subunit [n=2]; SNF2 family protein [n=2]; gp56 [n=1]; gp223 [n=1]; putative DNA helicase II [n=1]; RNA-DNA and DNA-DNA helicase [Enterobacteria phage RB32] [n=1]; gp66 [n=1]; helicase type III restriction subunit [n=1]; DNA methylase N-4/N-6 domain-containing protein [n=1]; gp45 [n=1]; putative ATP-dependent DNA/RNA helicase (UvsW) [n=1]; gp187 [n=1]; putative DNA/RNA repair helicase [n=1]; UvsW helicase, ATPase [n=1]; gp195 [n=1]; recombination ATPase helicase [n=1]; putative DEAD box family helicase [n=1]; Pas53 [n=1]; UvsW RNA- and DNA-helicase [n=1]; putative SNF2 domain-containing protein [n=1]; SNF2 family helicase [n=1]; BcepGomrgp42 [n=1]; ATP-dependent DNA helicase uvsW [n=1]; gp184 [n=1]; ORF012 [n=1]; putative UvsW protein [n=1]; putative DNA helicase UvsW [n=1]; gp189 [n=1]; superfamily II helicase/restriction enzyme [n=1]; gp594 [n=1]; gp49 [n=1]; gp67 [n=1]; UvsW helicse [n=1]; ATP dependent RNA helicase [n=1]; putative ATP-dependent DNA helicase [n=1]; DEAD/DEAH box helicase and SNF2 domain-containing protein [n=1]; RecQ helicase [n=1]; putative helicase-related protein [n=1]; SNF2 domain protein [n=1]; SNF2-related protein [n=1]; Putative RNA-DNA and DNA-DNA helicase ATPase [n=1]; gp57 [n=1]; gp76 [n=1]; Bbp47 [n=1]; gp400 [n=1]; DEAD-like helicase superfamily protein [n=1]; putative UvsW helicase [n=1]; superfamily II helicase [n=1]; orf37 [n=1]; RAD2/SF2 helicase [n=1]; gp196 [n=1]; phage putative ATP-dependent DNA helicase [n=1]; gp183 [n=1]; ATP-dependent DNA/RNA helicase [n=1]; helicase superfamily protein [n=1]; putative DEAH-family helicase [n=1]; putative phage helicase [n=1]; gp179 [n=1]; phage-associated DNA helicase [n=1]; ORF009 [n=1]; type I restriction-modification system, restriction subunit R [n=1]; UvrB helicase [n=1]; RNA- and DNA-helicase [n=1]; putative exonuclease protein [n=1]; putative DNA helicase 2 [n=1]; dead box helicase [n=1]; gp192 [n=1]; putative helicase DEXDc superfamily protein [n=1]; possible DNA helicase [n=1]; restriction endonuclease helicase [n=1]; recombination helicase-like protein [n=1]; putative type III restriction protein, res subunit [n=1]; VHS1079 protein [n=1]; DNA/RNA repair helicase [n=1]; hypothetical protein ORF053 [n=1]; SWI/SNF chromatin-remodeling complex subunit snf22 [n=1]; gp111 [n=1]; type III restriction enzyme subunit [n=1]; putative RNA-DNA and DNA-DNA helicase ATPase [n=1]; putative intein containing helicase/endonucleaseprotein [n=1]; putative type III restriction protein res subunit [n=1]; gp19.5 [n=1]; gp70 [n=1]; putative ATP-dependent DNA helicase UvsW [n=1]; putative ATP-dependent protein [n=1]; gp46 [n=1]; SNF2 family domain protein [n=1]; gp175 [n=1]; HelA [n=1]; ORF075 [n=1]; similar to DNA helicase [n=1]; DEAD/DEAH box helicase-like protein [n=1]; p088 [n=1]; RNA-DNA helicase [n=1]; gp41, helicase [n=1]; gp181 [n=1]; putative helicase protein [n=1]; putative type III restriction protein [n=1]; hypothetical protein yejH [n=1]; gp64 [n=1]; DNA/RNA helicase protein [n=1]; gp33 [n=1]; gp112 [n=1]; gp221 [n=1]; UvsW DNA helicase [n=1]; nucleoside triphosphate hydrolase [n=1]; hypothetical protein ORF041 [n=1]; helicase superfamily c-terminal domain protein [n=1]; putative RNA-DNA and DNA-DNA helicase ATPase [Shigella phage Shfl2] [n=1]; gp174 [n=1]; RNA-DNA and DNA-DNA helicase/ATPase [n=1]; gp21 [n=1]; putative DNA methylase N-4/N-6 domain protein [n=1]; putative RAD2/SF2 helicase [n=1]; superfamily II DNA/RNA helicase [Enterobacteria phage 9g] [n=1]; DEAD box family helicase [n=1]; putative intein containing helicase [n=1]; hypothetical protein ORF029 [n=1]; putative RNA-DNA + DNA-DNA helicase [n=1]; putative DNA repair protein RAD25 [n=1];
mmseqs_cluster_429084	1.39954	VOG6163	putative tape measure protein [n=4]; tape measure protein [n=3]; phage tape measure protein [n=1]; putative major tail protein [n=1];
mmseqs_cluster_546987	1.39918	VOG7013	hypothetical protein [n=4]; ORF35 [n=1]; gp18 protein [n=1];
mmseqs_cluster_629713	1.39757	VOG7243	tail fiber protein [n=2]; phage tail collar domain-containing protein [n=1]; tail fiber [n=1]; phage tail fiber protein [n=1]; putative tail fiber protein [n=1];
mmseqs_cluster_1035166	1.39656	VOG5793	tapemeasure [n=5]; gp17 [n=3]; gp20 [n=1]; tail length tape-measure protein [n=1]; tapemeasure protein [n=1];
mmseqs_cluster_224767	1.39491	VOG3981	pore-forming tail tip protein [n=5]; tape measure protein [n=4]; phage tail length tape-measure protein [n=1]; putative pore forming tail tip protein [n=1]; putative pore forming tail tip protein Pb2 [n=1]; pore-forming tail protein [n=1]; putative pore-forming tail tip protein [n=1]; pore-forming tail tip protein pb2 [n=1];
mmseqs_cluster_230504	1.39343	VOG0189	DNA replication protein [n=27]; hypothetical protein [n=15]; DnaC [n=12]; DNA replication protein DnaC [n=12]; putative DNA replication protein [n=11]; DnaC-like protein [n=7]; putative DnaC [n=6]; putative DnaC protein [n=4]; gp195 [n=4]; IstB-like ATP binding protein [n=4]; ORF017 [n=3]; ORF015 [n=3]; putative replication protein DnaC [n=3]; gp200 [n=3]; gp201 [n=2]; replication initiator protein [n=2]; phage replication protein, putative [n=2]; dnaC [n=2]; DNA replication protein-like protein [n=2]; gp203 [n=2]; replicative DNA helicase [n=2]; gp210 [n=2]; DnaC-like DNA replication [n=2]; ORF016 [n=2]; IS21 transposition protein [n=1]; DNA replication protein dnaC [n=1]; gp21 [n=1]; 77ORF013 [n=1]; DNA-C protein [n=1]; bacteriophage DNA replication protein; DnaC homolog [n=1]; IstB-like ATP-binding protein [n=1]; replication initiator protein DnaA [n=1]; putative dNA replication protein [n=1]; IstB-like ATP binding domain protein [n=1]; phage replication protein DnaC [n=1]; bacteriophage DNA replication protein [n=1]; ATP-binding protein [n=1]; D replication protein DC [n=1]; gp47 [n=1]; ATP-binding phage protein [n=1]; gp194 [n=1]; gp190 [n=1]; putative helicase [n=1]; putative Ist ATP-binding domain-containing protein [n=1]; putative IstB-like ATP-binding protein [n=1]; conserved DnaC-like protein [n=1]; ORF018 [n=1]; DnaC replication protein [n=1]; gp196 [n=1]; helicase loader [n=1]; IstB domain-containing protein ATP-binding protein [n=1]; gp202 [n=1]; replication protein [n=1]; DnaC protein [n=1]; replication initiator/regulator DnaA [n=1]; zinc finger protein [n=1]; similar to Escherichia coli DnaC [n=1]; gp189 [n=1]; putative DnaC replication protein [n=1]; dna replication protein [n=1]; gp225 [n=1]; Similar to Bacillus virus 1 protein YP_001425588 [n=1]; gp38 [n=1]; gp53 [n=1]; gp186 [n=1]; DNA replication-like protein [n=1]; DnaC-like helicase loader [n=1]; gp206 [n=1]; DnaC, helicase loader [n=1]; gp192 [n=1]; ORF014 [n=1]; putative dnaC analog [n=1]; putative phage DNA replication protein [n=1]; AAA-ATPase (DnaC-like) [n=1]; predicted DNA replication ATPase related to DnaC [n=1]; DnaC-like DNA replication protein [n=1]; ORF5 [n=1]; transposition helper protein IstB, IS21 family [n=1]; phage replication protein [n=1]; putative DNA replication protein DnaC [n=1];
mmseqs_cluster_546283	1.39318	VOG5203	HNH endonuclease domain protein [n=6]; hypothetical protein [n=4]; gp212 [n=3]; gp208 [n=2]; gp222 [n=2]; gp215 [n=2]; homing endonuclease [n=2]; gp206 [n=2]; gp213 [n=2]; gp207 [n=2]; Cas4-like exonuclease [n=1]; gp204 [n=1]; gp202 [n=1]; gp201 [n=1]; gp214 [n=1]; gp218 [n=1];
mmseqs_cluster_94519	1.39275	VOG1026	transposase [n=31]; putative transposase [n=10]; putative IS transposase (OrfB) [n=5]; hypothetical protein [n=3]; ISCaje1 transposase [n=2]; IS605 ORFB family protein [n=2]; ISCaje3 transposase [n=2]; No annotation provided [n=1]; transposase IS605 [n=1]; putative Transposase, IS605 OrfB family [n=1]; gp662 [n=1]; IS891/IS1136/IS1341 family transposase [n=1]; putative transposase, ISCaje3 family [n=1]; gp191 [n=1]; Transposase ISEc46, IS605 family [n=1]; putative DNA binding subunit of transposase [n=1]; gp83 [n=1]; gp42 [n=1]; IS element Dka2 orfB [n=1]; putative transposase, IS607 family [n=1]; transposase, IS605 OrfB family protein [n=1]; transposase, IS605 OrfB family [n=1]; mobile element protein [n=1]; ORF021 [n=1]; transposase-like protein [n=1]; IS605 OrfB family protein [n=1];
mmseqs_cluster_456031	1.39171	VOG4556	portal protein [n=269]; putative portal protein [n=111]; hypothetical protein [n=32]; phage portal protein [n=20]; portal vertex protein [n=14]; phage portal protein, HK97 family [n=11]; putative phage portal protein [n=7]; gp4 [n=7]; gp11 [n=7]; gp12 [n=4]; gp10 [n=4]; head portal protein [n=4]; No annotation provided [n=4]; putative head portal protein [n=3]; gp34 [n=3]; capsid packaging protein [n=3]; phage portal vertex protein [n=2]; gp83 [n=2]; gp9 [n=2]; phage portal putative structural protein [n=2]; capsid portal protein [n=2]; tail length tape-measure protein [n=2]; portal domain protein [n=2]; gp5, phage portal protein, pbsx family [n=2]; Phage portal protein [n=2]; gp3 [n=2]; gp8 [n=2]; bacteriophage portal protein [n=2]; gp3.1 [n=1]; hk97 family portal protein [n=1]; PBSX family portal protein [n=1]; gpQ [n=1]; p07 [n=1]; gp78 [n=1]; protease [n=1]; ORF009 [n=1]; structural protein [n=1]; P04 [n=1]; HK97 family phage portal protein [n=1]; 77ORF008 [n=1]; ORF011 [n=1]; gp13 [n=1]; ORF010 [n=1]; portal protein, HK97 family [n=1]; HK97 family portal protein [n=1]; portal [n=1]; gp3, phage portal protein [n=1]; gp42 [n=1]; Q portal vertex protein [n=1]; ORF012 [n=1]; phage portal protein, PBSX family [n=1]; Portal Protein [n=1]; ORF24 [n=1]; putative capsid portal protein [n=1]; portal-like protein [n=1]; gp43 [n=1]; gp36 [n=1]; p003 [n=1]; portal protein gp3 [n=1]; ORF008 [n=1]; Prt [n=1]; portal HK97 family [n=1]; gene transfer agent portal protein [n=1]; gp32 [n=1]; capsid maturation protease [n=1]; gp14 [n=1]; gp4, phage portal protein, HK97 family [n=1];
mmseqs_cluster_957323	1.39169	VOG4865	LysM domain-containing protein [n=4]; hypothetical protein [n=3]; XkdP-like protein [n=2]; putative LysM [n=2]; putative peptidoglycan-binding LysM [n=2]; putative cell wall hydrolase/LysM protein [n=2]; LysM domain protein [n=2]; XkdP [n=2]; putative LysM-like protein [n=1]; xkdP-like LysM domain-containing protein [n=1]; peptidoglycan-binding LysM protein [n=1]; putative LysM domain-containing protein [n=1]; LysM and cell-wall binding domain-containing protein [n=1]; puative cell wall hydrolase/LysM protein [n=1]; putatice cell wall hydrolase/LysM protein [n=1]; peptidoglycan-binding lysin domain-containing [n=1]; LysM-like protein [n=1]; peptidoglycan-binding lysin domain protein [n=1]; XkdP protein [n=1]; xkdP protein [n=1]; putative LysM-domain-containing protein [n=1];
mmseqs_cluster_138420	1.39127	VOG2779	hypothetical protein [n=40]; putative zonula occludens toxin [n=1]; HtjA [n=1]; gp54 [n=1];
mmseqs_cluster_257965	1.39122	VOG10901	hypothetical protein [n=1]; gp58-like protein [n=1]; gp19 [n=1];
mmseqs_cluster_44459	1.39115	VOG6153	hypothetical protein [n=6];
mmseqs_cluster_151130	1.38935	VOG9218	hypothetical protein [n=3];
mmseqs_cluster_104140	1.38907	VOG1134	hypothetical protein [n=149]; exonuclease [n=62]; gp51 [n=19]; gp52 [n=11]; putative exonuclease [n=10]; gp49 [n=6]; helicase subunit [n=5]; gp50 [n=5]; gp67 [n=4]; gp232 [n=4]; gp47 [n=4]; gp68 [n=3]; PD-(D/E)XK nuclease [n=3]; gp1 [n=3]; gp65 [n=3]; gp58 [n=2]; gp105 [n=2]; PD-(D/E)XK nuclease superfamily protein [n=2]; gp66 [n=2]; gp45 [n=2]; gp69 [n=2]; gp70 [n=1]; conserved uncharacterised protein [n=1]; helicase [n=1]; gp62 [n=1]; gp63 [n=1]; exonuclease protein [n=1]; hypothetical cyanophage protein [n=1]; gp46 [n=1]; gp59 [n=1]; gp60 [n=1]; gp53 [n=1]; gp56 [n=1]; ATP-dependent helicase [n=1]; No annotation provided [n=1]; putatitive exonulcease [n=1]; gp42 [n=1]; ERF protein [n=1]; gp40 [n=1];
mmseqs_cluster_138257	1.38895	VOG4820	tail protein [n=2]; gp35 [n=1]; minor tail protein gp12 [n=1]; gp69' [n=1]; gp35.1 [n=1]; Gp14 [n=1]; hypothetical protein [n=1];
mmseqs_cluster_309201	1.3881	VOG2215	CI [n=3]; CI repressor protein [n=2]; repressor [n=2]; CI repressor [n=2]; No annotation provided [n=1]; P2 CI-like protein [n=1]; HTH-type transcriptional regulator PrtR [n=1]; cI repressor [n=1];
mmseqs_cluster_1035392	1.38782	VOG7387	hypothetical protein [n=4]; No annotation provided [n=1]; structural protein [n=1];
mmseqs_cluster_1036124	1.38701	VOG0275	integrase [n=365]; putative integrase [n=46]; hypothetical protein [n=28]; site-specific recombinase [n=18]; phage integrase [n=18]; No annotation provided [n=11]; putative phage integrase [n=10]; Int [n=9]; gp41 [n=9]; gp33 [n=8]; putative tyrosine recombinase [n=7]; gp40 [n=6]; gp36 [n=6]; gp32 [n=6]; ORF011 [n=6]; putative integrase protein [n=6]; integrase domain protein [n=6]; gp38 [n=5]; gp44 [n=5]; integrase/recombinase [n=5]; gp51 [n=5]; ORF010 [n=5]; integrase (Y-int) [n=5]; gp34 [n=4]; gp53 [n=4]; Integrase [n=4]; phage integrase family protein [n=4]; DNA integration/recombination/inversion protein [n=4]; gp45 [n=4]; gp54 [n=3]; gp50 [n=3]; gp46 [n=3]; gp35 [n=3]; putative integrase/recombinase protein [n=3]; recombinase/integrase [n=3]; integrase (Y-Int) [n=3]; Phage integrase [n=3]; gp43 [n=3]; integrase (y-int) [n=3]; phage integrase family site-specific recombinase [n=3]; gp1 [n=3]; Site-specific recombinase, phage integrase family [n=2]; XerC/D family recombinase [n=2]; site-specific tyrosine recombinase XerC [n=2]; integrase Int [n=2]; putative recombinase XerD [n=2]; integrase, (Y-int) [n=2]; Integrase (Y-int) [n=2]; putative integrase-recombinase [n=2]; intergrase [n=2]; gp42 [n=2]; mobile element protein [n=2]; tyrosine integrase [n=2]; putative integrase family protein [n=1]; probable phage-family integrase [n=1]; gp26 [n=1]; integrase (T-Int) [n=1]; YdcL [n=1]; bacteriophage integrase protein [n=1]; gp85 [n=1]; integrase XerD [n=1]; ORF007 [n=1]; putative integrase/site specific recombinase [n=1]; gp28 [n=1]; tyrosine recombinase [n=1]; integrase/recombinase-like protein [n=1]; 77ORF007 [n=1]; puative integrase protein [n=1]; gp64 [n=1]; gp37 [n=1]; integrage [n=1]; P38 [n=1]; Tyrosine integrase [n=1]; tyrosine recombinase XerD [n=1]; gp10, site-specific recombinase, phage integrase family [n=1]; Prophage lambdaba04, site-specific recombinase,phage integrase family [n=1]; Int protein [n=1]; Integrase protein [n=1]; putative recombinase [n=1]; tyrosine recombinase-like protein [n=1]; XerD-like integrase [n=1]; gene 16 protein [n=1]; putative site-specific integrase/recombinase [n=1]; integrase/site specific recombinase [n=1]; int_SAM_3 domain protein [n=1]; Phage integrase family prophage LambdaCh01 [n=1]; putative XerC/D family recombinase [n=1]; putative site specific recombinase XerD [n=1]; gp69 [n=1]; site-specific recombinase phage integrase family protein [n=1]; Integrase family protein [n=1]; gp55 [n=1]; probable site-specific tyrosine recombinase xerc_like [n=1]; putative prophage integrase. [n=1]; ORF002 [n=1]; putative intergrase [n=1]; non-functional integrase [n=1]; putative site-specific recombinase [n=1]; DNA integration/recombination protein [n=1]; gp52 [n=1]; ORF009 [n=1]; phage-related integrase [n=1]; putative integrase Int [n=1]; prophage integrase [n=1]; similar to phage phi 11 integrase [n=1]; integration protein [n=1]; phage integrase family site specific recombinase [n=1]; DNA integration/recombination /inversion [n=1]; integrase, Y-int [n=1]; gp82 [n=1]; putative bacteriophage integrase [n=1]; integrase gp31 [n=1]; site-specific phage integrase [n=1]; bacteriophage integrase [n=1]; phage XerD-like integrase [n=1]; integrase family site-specific recombinase [n=1]; ORF012 [n=1]; phage integrase/recombinase [n=1]; Bbp50 [n=1]; integrase (Tyr) [n=1]; putative site specific recombinase [n=1]; tyrosine recombinase XerC [n=1]; DNA breaking-rejoining enzyme [n=1]; gp56 [n=1]; phage integrase protein [n=1]; putative site-specific integrase [n=1]; integrase-like protein [n=1]; Site-specific DNA recombinase [n=1]; gp79 [n=1]; putative integrase recombinase protein [n=1]; integrase Y-int [n=1]; gp29 [n=1]; tyrosine recombinase/integrase [n=1];
mmseqs_cluster_896556	1.38653	VOG4552	hypothetical protein [n=136]; antirepressor [n=55]; putative antirepressor [n=48]; antirepressor protein [n=29]; endonuclease V [n=27]; putative DNA-binding protein Roi [n=22]; anti-repressor [n=20]; prophage antirepressor [n=13]; No annotation provided [n=13]; anti-repressor protein [n=12]; regulatory protein [n=12]; putative antirepressor protein [n=11]; DNA-binding protein [n=11]; endonuclease V N-glycosylase UV repair enzyme [n=10]; DNA-binding protein Roi [n=9]; putative DNA-binding protein [n=9]; putative anti-repressor protein [n=9]; phage associated-antirepressor [n=8]; phage anti-repressor protein [n=7]; Pyrimidine dimer DNA glycosylase [n=6]; phage antirepressor protein [n=6]; endonuclease V, N-glycosylase UV repair enzyme [n=6]; DNA binding antirepressor [n=6]; putative antirepressor protein Ant [n=6]; pyrimidine dimer DNA glycosylase [n=6]; putative anti-repressor [n=5]; endonuclease [n=5]; ORF017 [n=5]; ORF016 [n=5]; ORF018 [n=4]; Roi protein [n=4]; phage antirepressor [n=4]; DenV endonuclease V, N-glycosylase UV repair enzyme [n=4]; DNA-binding anti-repressor [n=4]; DenV endonuclease V [n=4]; Rha family regulatory protein [n=4]; gp36 [n=4]; putative regulatory protein [n=4]; Ant [n=3]; phage regulatory protein [n=3]; Rha protein [n=3]; DNA binding protein Roi [n=3]; putative phage antirepressor [n=3]; KilA [n=3]; putative prophage antirepressor [n=3]; gp44 [n=3]; AntA/AntB antirepressor [n=2]; KilA-N domain protein [n=2]; Ant protein [n=2]; DNA binding antirepressor-like protein [n=2]; kilA anti-repressor protein [n=2]; unknown [n=2]; similar to antirepressor of bacteriophage P22 [n=2]; gp48 [n=2]; gp47 [n=2]; antirepressor antB [n=2]; putative AntA/AntB antirepressor [n=2]; antirepressor-like protein [n=2]; Ant2 [n=2]; gp49 [n=2]; DenV endonuclease V N-glycosylase UV repair enzyme [n=2]; gp30 [n=2]; phage regulatory protein Rha [n=2]; phage anti-repressor [n=2]; transcription antirepressor [n=2]; gp37 [n=2]; Roi [n=2]; gp50 [n=2]; Bro-N family protein [n=2]; anti-repressor protein Ant [n=2]; gp34 [n=2]; gp46 [n=2]; gp70 [n=2]; antitermination [n=2]; DNA damage inducible protein D-like protein [n=2]; Bro-N domain protein [n=2]; putative SPBc2 prophage-derived antirepressor protein yoqD [n=2]; putative Bro-N family phage antirepressor [n=2]; putative phage antirepressor protein [n=2]; conserved hypothetical protein [n=2]; antirepressor protein Ant [n=2]; uncharacterized phage-encoded protein [n=2]; regulatory protein Rha [n=1]; ORF013 [n=1]; gp55 [n=1]; Orf3 [n=1]; Putative DNA-binding protein (Roi) [n=1]; putative rha family phage regulatory protein [n=1]; putative pyimidine dimer DNA glycosylase DenV [n=1]; Antirepressor protein [n=1]; BRO domain-containing protein [n=1]; gp68 [n=1]; endonuclease V, N-glycosylase UV repair enzyme [Enterobacteria phage ime09] [n=1]; Conserved hypothetical protein; hypothetical Rha protein [n=1]; Predicted prophage antirepressor [n=1]; putative antirepressor protein AntB [n=1]; roi [n=1]; gp51 [n=1]; gp15 [n=1]; putative DNA-binding protein Roi. [n=1]; Protein kilA [n=1]; immunity region [n=1]; DNA-binding (Roi) phage protein [n=1]; antrirepressor [n=1]; anti-repressor Ant [n=1]; putative antirepresser [n=1]; gp57 [n=1]; gp77 [n=1]; N-glycosylase UV repair enzyme [n=1]; DenV endonuclease [n=1]; Rha family protein [n=1]; antirepressor protein KilAC domain [n=1]; putative anti-repressor promoter [n=1]; putative antirepressor family protein [n=1]; gp42 [n=1]; antirepressor KilAC domain protein [n=1]; putative anti-termination protein [n=1]; anti-repressor KilAC domain protein [n=1]; P42 [n=1]; antirepressor protein KilAC domain protein [n=1]; Rha family phage regulatory protein [n=1]; putative anti repressor [n=1]; transcriptional regulator, putative [n=1]; similar to phage phi PVL antirepressor [n=1]; pyrimidine dimer DNA glycosylase domain-containing protein [n=1]; protein KilA [n=1]; putative deoxyribonuclease [n=1]; antirepressor, putative [n=1]; conserved hypothetical bacteriophage protein [n=1]; HTH DNA binding protein [n=1]; regulatory protein Rha family, anti-repressor protein [n=1]; putative anti-immunity protein [n=1]; 77ORF010 [n=1]; antirepressor/regulatory protein [n=1]; antirepressor protein Ant2 [n=1]; gp45 [n=1]; phage anti-repressor protein AntB [n=1]; DenV [n=1]; gp79 [n=1]; antirepressor protein ant. [n=1]; conserved phage protein pRha [n=1]; gp72 [n=1]; Gp27 [n=1]; endonuclease V N-glycosylase UV repair enzyme [Escherichia phage wV7] [n=1]; anti repressor [n=1]; putative anti-repressor Ant [n=1]; putative endonuclease [n=1]; putative prophage antirepressor protein, BRO family [n=1]; gp54 [n=1]; gp60 [n=1]; Gp26 protein [n=1]; ORF45 [n=1]; phage repressor [n=1]; ORF015 [n=1]; rha protein [n=1]; protein KilA. [n=1]; Phage antirepressor protein (modular protein) [n=1]; D_Ant [n=1]; transcriptional regulator [n=1]; phage regulatory protein, Rha family [n=1]; kilA protein [n=1]; antirepressor protein ant [n=1]; putative antirepressor II [n=1]; conserved protein of unknown function [n=1]; phage-related antirepressor [n=1]; gp59 [n=1]; putative phage antirepressor family protein [n=1]; ORF019 [n=1]; DNA binding protein [n=1]; oxidoreductase [n=1]; bifunctional N-glycosylase and DNA endonuclease [n=1]; toxin-antitoxin-like protein [n=1]; AntA domain protein [n=1]; putative antirepresssor I [n=1]; Rha [n=1]; ORF6 [n=1]; DNA-binding antirepressor [n=1]; Rha-like protein [n=1]; major structural protein [n=1]; 77ORF014 [n=1]; DenV Endonuclease V [n=1]; gp31 [n=1]; prophage antirepressor protein [n=1]; prophage LambdaSa1, antirepressor, putative [n=1]; P43 [n=1]; Rha type regulatory protein [n=1];
mmseqs_cluster_678801	1.38626	VOG3981	pore-forming tail tip protein [n=5]; tape measure protein [n=4]; phage tail length tape-measure protein [n=1]; putative pore forming tail tip protein [n=1]; putative pore forming tail tip protein Pb2 [n=1]; pore-forming tail protein [n=1]; putative pore-forming tail tip protein [n=1]; pore-forming tail tip protein pb2 [n=1];
mmseqs_cluster_259395	1.38606	VOG6520	RecE [n=2]; exodeoxyribonuclease VIII [n=2]; exonuclease [n=1]; putatitive bacteriophage exodeoxyribonuclease VIII [n=1]; bacteriophage exodeoxyribonuclease VIII-like protein [n=1];
mmseqs_cluster_500187	1.38585	VOG10957	putative tail protein [n=1]; putative tail fibre protein [n=1]; tail fiber [n=1];
mmseqs_cluster_633319	1.38505	VOG1026	transposase [n=31]; putative transposase [n=10]; putative IS transposase (OrfB) [n=5]; hypothetical protein [n=3]; ISCaje1 transposase [n=2]; IS605 ORFB family protein [n=2]; ISCaje3 transposase [n=2]; No annotation provided [n=1]; transposase IS605 [n=1]; putative Transposase, IS605 OrfB family [n=1]; gp662 [n=1]; IS891/IS1136/IS1341 family transposase [n=1]; putative transposase, ISCaje3 family [n=1]; gp191 [n=1]; Transposase ISEc46, IS605 family [n=1]; putative DNA binding subunit of transposase [n=1]; gp83 [n=1]; gp42 [n=1]; IS element Dka2 orfB [n=1]; putative transposase, IS607 family [n=1]; transposase, IS605 OrfB family protein [n=1]; transposase, IS605 OrfB family [n=1]; mobile element protein [n=1]; ORF021 [n=1]; transposase-like protein [n=1]; IS605 OrfB family protein [n=1];
mmseqs_cluster_310321	1.38469	VOG9340	tail fiber protein [n=1]; structural protein [n=1]; hypothetical protein [n=1]; putative gpH protein [n=1];
mmseqs_cluster_474296	1.38429	VOG11053	tape measure protein [n=2]; hypothetical protein [n=1];
mmseqs_cluster_227818	1.38414	VOG10284	Possible phage tail tube protein [n=2]; putative tail tube protein (T4 gp19-like) [n=1];
mmseqs_cluster_897322	1.38375	VOG3334	hypothetical protein [n=4]; ORF9 [n=1]; putative rep protein [n=1];
mmseqs_cluster_930515	1.38351	VOG0275	integrase [n=365]; putative integrase [n=46]; hypothetical protein [n=28]; site-specific recombinase [n=18]; phage integrase [n=18]; No annotation provided [n=11]; putative phage integrase [n=10]; Int [n=9]; gp41 [n=9]; gp33 [n=8]; putative tyrosine recombinase [n=7]; gp40 [n=6]; gp36 [n=6]; gp32 [n=6]; ORF011 [n=6]; putative integrase protein [n=6]; integrase domain protein [n=6]; gp38 [n=5]; gp44 [n=5]; integrase/recombinase [n=5]; gp51 [n=5]; ORF010 [n=5]; integrase (Y-int) [n=5]; gp34 [n=4]; gp53 [n=4]; Integrase [n=4]; phage integrase family protein [n=4]; DNA integration/recombination/inversion protein [n=4]; gp45 [n=4]; gp54 [n=3]; gp50 [n=3]; gp46 [n=3]; gp35 [n=3]; putative integrase/recombinase protein [n=3]; recombinase/integrase [n=3]; integrase (Y-Int) [n=3]; Phage integrase [n=3]; gp43 [n=3]; integrase (y-int) [n=3]; phage integrase family site-specific recombinase [n=3]; gp1 [n=3]; Site-specific recombinase, phage integrase family [n=2]; XerC/D family recombinase [n=2]; site-specific tyrosine recombinase XerC [n=2]; integrase Int [n=2]; putative recombinase XerD [n=2]; integrase, (Y-int) [n=2]; Integrase (Y-int) [n=2]; putative integrase-recombinase [n=2]; intergrase [n=2]; gp42 [n=2]; mobile element protein [n=2]; tyrosine integrase [n=2]; putative integrase family protein [n=1]; probable phage-family integrase [n=1]; gp26 [n=1]; integrase (T-Int) [n=1]; YdcL [n=1]; bacteriophage integrase protein [n=1]; gp85 [n=1]; integrase XerD [n=1]; ORF007 [n=1]; putative integrase/site specific recombinase [n=1]; gp28 [n=1]; tyrosine recombinase [n=1]; integrase/recombinase-like protein [n=1]; 77ORF007 [n=1]; puative integrase protein [n=1]; gp64 [n=1]; gp37 [n=1]; integrage [n=1]; P38 [n=1]; Tyrosine integrase [n=1]; tyrosine recombinase XerD [n=1]; gp10, site-specific recombinase, phage integrase family [n=1]; Prophage lambdaba04, site-specific recombinase,phage integrase family [n=1]; Int protein [n=1]; Integrase protein [n=1]; putative recombinase [n=1]; tyrosine recombinase-like protein [n=1]; XerD-like integrase [n=1]; gene 16 protein [n=1]; putative site-specific integrase/recombinase [n=1]; integrase/site specific recombinase [n=1]; int_SAM_3 domain protein [n=1]; Phage integrase family prophage LambdaCh01 [n=1]; putative XerC/D family recombinase [n=1]; putative site specific recombinase XerD [n=1]; gp69 [n=1]; site-specific recombinase phage integrase family protein [n=1]; Integrase family protein [n=1]; gp55 [n=1]; probable site-specific tyrosine recombinase xerc_like [n=1]; putative prophage integrase. [n=1]; ORF002 [n=1]; putative intergrase [n=1]; non-functional integrase [n=1]; putative site-specific recombinase [n=1]; DNA integration/recombination protein [n=1]; gp52 [n=1]; ORF009 [n=1]; phage-related integrase [n=1]; putative integrase Int [n=1]; prophage integrase [n=1]; similar to phage phi 11 integrase [n=1]; integration protein [n=1]; phage integrase family site specific recombinase [n=1]; DNA integration/recombination /inversion [n=1]; integrase, Y-int [n=1]; gp82 [n=1]; putative bacteriophage integrase [n=1]; integrase gp31 [n=1]; site-specific phage integrase [n=1]; bacteriophage integrase [n=1]; phage XerD-like integrase [n=1]; integrase family site-specific recombinase [n=1]; ORF012 [n=1]; phage integrase/recombinase [n=1]; Bbp50 [n=1]; integrase (Tyr) [n=1]; putative site specific recombinase [n=1]; tyrosine recombinase XerC [n=1]; DNA breaking-rejoining enzyme [n=1]; gp56 [n=1]; phage integrase protein [n=1]; putative site-specific integrase [n=1]; integrase-like protein [n=1]; Site-specific DNA recombinase [n=1]; gp79 [n=1]; putative integrase recombinase protein [n=1]; integrase Y-int [n=1]; gp29 [n=1]; tyrosine recombinase/integrase [n=1];
mmseqs_cluster_923762	1.38347	VOG4659	putative antireceptor [n=7]; Gp14 protein [n=2]; endopeptidase/tail protein [n=1]; putative minor structural protein [n=1]; endopeptidase-endolysin [n=1]; minor structural protein 3 [n=1]; hypothetical protein [n=1]; endopeptidase [n=1]; putative tail endopeptidase [n=1]; ORF47 [n=1]; gp16 [n=1]; hypothetical phage structural protein [n=1]; putative anti-receptor protein [n=1]; structural protein [n=1]; putative tail associated lysin [n=1];
mmseqs_cluster_99931	1.3823	VOG0226	hypothetical protein [n=142]; single-stranded DNA-binding protein [n=50]; ssDNA binding protein [n=35]; putative early protein [n=28]; SSB protein [n=27]; single-stranded DNA binding protein [n=23]; putative single-stranded DNA binding protein [n=15]; ssDNA-binding protein [n=14]; single-strand binding protein [n=9]; single stranded DNA binding protein [n=9]; putative single-strand binding protein [n=8]; putative ssDNA binding protein [n=7]; single strand DNA binding protein [n=7]; SSB domain protein [n=5]; ssDNA binding domain protein [n=5]; single-stranded binding protein [n=5]; putative single-strand DNA binding protein [n=4]; single-strand DNA binding protein [n=4]; gp100 [n=4]; single-stranded DNA binding protein Ssb [n=4]; putative single stranded DNA binding protein [n=4]; ORF024 [n=4]; Single-stranded DNA-binding protein 2 [n=3]; gp102 [n=3]; putative single-strand DNA-binding protein [n=3]; single stranded DNA-binding protein [n=3]; putative single-stranded binding protein [n=3]; No annotation provided [n=3]; putative single-stranded DNA-binding protein [n=3]; ORF033 [n=3]; Single-stranded DNA-binding protein [n=3]; putative SSB protein [n=3]; SSB [n=3]; Ssb [n=3]; prophage Lp2 protein 18 [n=2]; member of DUF669 phage protein family [n=2]; ssb [n=2]; putative single strand binding protein [n=2]; ORF034 [n=2]; putative single stranded binding protein [n=2]; Single-stranded DNA-binding protein 3 [n=2]; Gp49 protein [n=2]; DNA single-strand binding protein [n=2]; gp99 [n=2]; ORF022 [n=2]; unknown [n=2]; gp101 [n=2]; gp151 [n=1]; putative single strand DNA-binding protein [n=1]; gp59 [n=1]; single-strand DNA binding domain protein [n=1]; ORF9 [n=1]; DNA binding protein [n=1]; gp98 [n=1]; putative single-strand binding protein 1 [n=1]; phage protein [n=1]; gp81 [n=1]; Putative ssDNA-binding protein [n=1]; single strand binding protein [n=1]; SSB; Single-strand binding protein [n=1]; gp67 [n=1]; gp53 [n=1]; single-stranded DNA-binding protein SSB-P1 [n=1]; single strand DNA-binding protein [n=1]; phi ETA orf 18-like protein [n=1]; phage ssDNA binding protein [n=1]; ORF025 [n=1]; 77ORF022 [n=1]; ORF030 [n=1]; orf38 [n=1]; gp45 [n=1]; single-stranded DNA binding [n=1]; putative single-stand DNA binding protein [n=1]; single-stranded DNA-binding-like protein [n=1]; gp56 [n=1]; hypothetical protein ORF031 [n=1]; cyanobacterial ssDNAbp [n=1]; single-stranded DNA-binding protein ssb [n=1]; putative single stranded DNA annealing protein [n=1]; ORF021 [n=1]; ssDNA binding domain [n=1]; bacterial type single-stranded DNA-binding protein [n=1]; gp97 [n=1]; single-strand DNA-binding protein [n=1]; gp26 [n=1]; BcepGomrgp44 [n=1]; putative ssDNA-binding protein [n=1]; DUF669 domain-containing protein [n=1]; ORF035 [n=1]; gene 27 protein [n=1]; DUF669 domain protein [n=1]; putative SSB [n=1]; gp83 [n=1]; gp52 [n=1]; gp78 [n=1]; gp73 [n=1]; ssb protein [n=1]; putative single-stranded DNA binding protein Ssb [n=1]; ORF032 [n=1]; e13 [n=1]; putative single-stranded DNA-binding protein 2 [n=1]; gp82 [n=1]; Gp40 [n=1]; gp48 [n=1];
mmseqs_cluster_139780	1.38221	VOG10525	hypothetical protein [n=3];
mmseqs_cluster_735732	1.38162	VOG7851	hypothetical protein [n=4]; putative primase [n=1];
mmseqs_cluster_495329	1.38119	VOG0574	tail formation protein I [n=8]; tail protein [n=5]; tail protein I [n=5]; tail fibers protein [n=5]; phage tail protein I [n=4]; hypothetical protein [n=3]; gpI [n=3]; gp24 [n=2]; putative phage tail protein [n=1]; gp15 protein [n=1]; ORF33 [n=1]; phage tail protein gpI [n=1]; gp25, tail fiber [n=1]; phage tail protein [n=1]; P2 gpI-like baseplate assembly protein [n=1]; bacteriophage protein [n=1]; gp18 [n=1]; gp19 [n=1]; putative tail protein I [n=1]; gp51 [n=1]; gp36, phage tail protein I [n=1]; gp33, phage tail protein I [n=1]; putative tail protein [n=1]; baseplate assembly protein [n=1]; baseplate assembly [n=1];
mmseqs_cluster_211399	1.37936	VOG2213	hypothetical protein [n=6]; orf21 [n=1]; putative tail protein [n=1]; No annotation provided [n=1];
mmseqs_cluster_145936	1.37854	VOG0720	portal protein [n=279]; putative portal protein [n=56]; gp3 [n=28]; gp12 [n=22]; hypothetical protein [n=20]; phage portal protein [n=14]; gp14 [n=13]; putative portal [n=12]; putative phage portal protein [n=11]; gp13 [n=9]; gp4 [n=9]; gp10 [n=9]; SPP1 family portal protein [n=9]; gp11 [n=8]; gp9 [n=7]; ORF006 [n=7]; portal [n=7]; gp16 [n=7]; ORF007 [n=6]; portal protein, SPP1 family [n=4]; gp5 [n=4]; phage portal protein SPP1 [n=3]; gp15 [n=3]; Portal [n=2]; Phage portal [n=2]; gp34 [n=2]; minor head protein [n=2]; phage portal protein, SPP1 [n=2]; Gp3 [n=2]; portal protein SPP1 family [n=1]; gp8 [n=1]; ORF003 [n=1]; gp502 [n=1]; ORF008 [n=1]; phi Mu50B-like protein [n=1]; gp23 [n=1]; minor capsid protein [n=1]; capsid and scaffold protein [n=1]; gp27 [n=1]; gp6 [n=1]; similar to phage Spp1 gp6 (portal protein) [n=1]; ORF32 [n=1]; Structural protein [n=1]; gp7 [n=1]; minor structural protein 1 [n=1]; orf6 [n=1]; gp19 [n=1]; putative portal gp5 [n=1]; Phage portal protein, SPP1 family [n=1];
mmseqs_cluster_899646	1.37841	VOG0025	putative DNA helicase [n=124]; DnaB-like helicase [n=113]; DNA primase/helicase [n=89]; hypothetical protein [n=83]; DNA helicase [n=81]; replicative DNA helicase [n=59]; DNA primase-helicase [n=56]; RecA-like protein [n=47]; RecA-like recombination protein [n=46]; helicase [n=42]; DNA primase-helicase subunit [n=37]; primase/helicase [n=32]; recombinase A [n=25]; UvsX RecA-like recombination protein [n=25]; UvsX [n=25]; RecA [n=25]; No annotation provided [n=23]; putative replicative DNA helicase [n=22]; putative helicase [n=21]; putative DNA primase/helicase [n=20]; replication and recombination DNA helicase [n=20]; dsDNA helicase [n=17]; DNA primase [n=17]; UvsX RecA-like protein [n=16]; 41 helicase [n=15]; recombination protein [n=14]; primase/helicase protein [n=14]; DNA replicative helicase/primase [n=13]; recombinase [n=13]; gp63 [n=10]; putative primase/helicase [n=10]; gp64 [n=9]; putative recombinase A [n=8]; gp67 [n=8]; DNA replication protein P [n=8]; gp41 DNA primase-helicase subunit [n=7]; gp61 [n=7]; DnaB helicase [n=6]; gp65 [n=6]; DNA helicase II [n=6]; gp69 [n=5]; putative DNA helicase DnaB-like protein [n=5]; gp62 [n=5]; helicase DnaB [n=5]; RecA protein [n=5]; DhlB [n=5]; gp68 [n=5]; helicase/primase [n=5]; DNA helicase I [n=5]; putative RecA protein [n=5]; DNAB-like helicase [n=5]; gp41 replication and recombination DNA helicase [n=5]; gp4A [n=5]; gp66 [n=5]; putative DnaB-like helicase [n=4]; gp117 [n=4]; RecA-like recombinase protein [n=4]; putative DNA recombination and repair protein RecA [n=4]; gp204 [n=4]; dnaB-like helicase C terminal domain protein [n=4]; putative phage DNA primase/helicase [n=4]; putative Replicative DNA helicase [n=4]; putative recA-like recombinase [n=4]; recombination and repair protein [n=4]; gp60 [n=4]; gp201 [n=4]; gp196 [n=4]; putative primase/helicase protein [n=3]; gp4B [n=3]; DNA recombination and repair protein [n=3]; gp203 [n=3]; gp211 [n=3]; putative DNA repair protein [n=3]; DNA repair protein [n=3]; gp209 [n=3]; DnaB family replicative helicase [n=3]; gp71 [n=3]; gp79 [n=3]; RecA-like recombinase [n=3]; gp80 [n=3]; gp81 [n=3]; gp114 [n=3]; DNA recombination/repair protein [n=3]; putative helicase 1 [n=3]; DNA primase/helicase-like protein [n=3]; replication protein P [n=3]; gp82 [n=3]; gp115 [n=2]; gp202 [n=2]; RecA-like recombinase protein UvsX [n=2]; P-loop_NTPase [n=2]; replicative helicase, DnaB family [n=2]; RecA/RadA recombinase [n=2]; Gp12 [n=2]; recA bacterial DNA recombination family protein [n=2]; predicted helicase [n=2]; T7-like phage primase/helicase protein [n=2]; DnaB [n=2]; gp193 [n=2]; gp210 [n=2]; gp116 [n=2]; ORF010 [n=2]; gp205 [n=2]; replicative DNA helicase DnaB [n=2]; DNA helicase DnaB [n=2]; gp70 [n=2]; gp119 [n=2]; Gp41 DNA primase-helicase subunit [n=2]; RadA [n=2]; ORF008 [n=2]; gene P protein [n=2]; primase helicase [n=2]; putative DNA primase-helicase subunit [n=2]; phage recombination protein [n=2]; putative recombinase RecA [n=2]; DNA primase/helicase, phage-associated [n=2]; Possible phage ATP-dependent primase-helicase [n=2]; DNA primase/helicase, TOPRIM [n=2]; D6 protein [n=2]; gp219 [n=2]; Putative DnaB-like helicase [n=2]; P protein [n=2]; gp72 [n=2]; gp212 [n=2]; Gp34 [n=2]; DNAB helicase [n=2]; putative DNA primase [n=2]; Replicative DNA helicase [n=2]; putative RecA-like protein [n=2]; DNA primase/helicase protein [n=2]; putative RecA-like recombination protein [n=2]; Ban [n=2]; gp113 [n=1]; phage-associated DNA primase/helicase [n=1]; gp197 [n=1]; DNA primase-helicase subunit [Enterobacteria phage vB_EcoM_ACG-C40] [n=1]; recombination and repair protein UvsX [n=1]; putative DNA replicative helicase/primase [n=1]; gp215 [n=1]; similar to P protein of bacteriophage HK022 [n=1]; putative recombinase RecA-like protein [n=1]; gp46 [n=1]; Putative DNA helicase [n=1]; putative primase/helicase (T4 gp41-like) [n=1]; DnaB-like replicative helicase [n=1]; putative DNA primase-helicase [n=1]; putative ATPase [n=1]; p41 [n=1]; phage-associated DNA primase helicase [n=1]; DNA replicative helicase/primase [Escherichia phage vB_EcoM_FFH2] [n=1]; gp191 [n=1]; gp41 helicase [n=1]; putative DNA replication protein P [n=1]; putative UvsX recA-like recombination protein [n=1]; ORF007 [n=1]; replicative DNA helicase, DnaB-like [n=1]; putative RecA-like DNA recombination protein [n=1]; UvsX recombination protein [n=1]; ORF015 [n=1]; gp4 [n=1]; hypothetical protein ORF011 [n=1]; P-loop NTPase [n=1]; Gp55 [n=1]; recombinasea [n=1]; RecA-like recombinase, UvsX [n=1]; putative DNA helicase 1 [n=1]; putative RecA [n=1]; RecA recombination protein [n=1]; putative DNA primase-helicase subunit gp41 [n=1]; recombinase A-like protein [n=1]; gp84 [n=1]; predicted DNA helicase [n=1]; gene 44 protein [n=1]; RecA recombinase [n=1]; replicative helicase [n=1]; putative DnaG-like primase [n=1]; putative DNA primase/helicase protein [n=1]; DNA recombinase [n=1]; DnaC helicase [n=1]; gp103 [n=1]; putative phage helicase [n=1]; helicase gp45 [n=1]; gp118 [n=1]; gp41 DNA primase-helicase [n=1]; predicted primase/helicase [n=1]; Phi92_gp161 [n=1]; DNA repair, RadA-like protein [n=1]; gp4a [n=1]; RecA-like recombination protein [Escherichia phage e11/2] [n=1]; ORF009 [n=1]; Putative phage DNA primase/helicase [n=1]; DNA helicase-like protein [n=1]; gp77 [n=1]; (RecA-like) recombination and repair protein [n=1]; DnaB-like protein [n=1]; UvsX RecA-like [n=1]; gp141 [n=1]; DnaB helicase C terminal domain protein [n=1]; DNA B helicase [n=1]; predicted DNA primase-helicase [n=1]; DNA replication protein [n=1]; Dna B-like helicase [n=1]; 4B [n=1]; prophage replicative DNA helicase [n=1]; ORF019 [n=1]; predicted primase helicase [n=1]; gp59 [n=1]; putative DNA helicase I [n=1]; recA-like recombination repair protein [n=1]; putative recombinase [n=1]; putative DNA helicase, putative DNA repair protein [n=1]; gp44 [n=1]; naB-like helicase C terminal domain protein [n=1]; similar to DNA helicase [n=1]; DNA recombinase RecA [n=1]; VHS1074 protein [n=1]; Rec [n=1]; gp41 replication and recombination DNA helicase [Enterobacteria phage RB14] [n=1]; P47 [n=1]; Helicase [n=1]; Putative DnaB-like replicative helicase [n=1]; putative primase helicase [n=1]; conserved hypothetical phage protein [n=1]; VHS1082 protein [n=1]; gp75 [n=1]; gp226 [n=1]; gp73 [n=1]; ATP-dependent helicase 41 [n=1]; gp54 [n=1]; AB1gp52 [n=1]; replicative helicase of the DnaB family [n=1]; putative replication protein RepB [n=1]; gp199 [n=1]; gp40 [n=1]; gp34 [n=1]; DNA primase/helicae [n=1]; recA-like recombination protein [n=1]; recA recombinase [n=1]; gp190 [n=1]; recA-like recombinase [n=1]; gp198 [n=1]; DnaB replicative DNA helicase [n=1]; putative DNA recombination protein RecA [n=1]; gp150 [n=1]; DNA helicase subunit of helicase-primase complex [n=1]; putative RecA-like recombinase [n=1]; gp207 [n=1]; DNA primase subunit [n=1]; putative phage replicative DNA helicase [n=1]; putative helicase/primase [n=1]; gp187 [n=1]; ORF014 [n=1]; gp195 [n=1]; gp21.1 [n=1]; ATPase [n=1]; DNA_B Helicase [n=1]; T4-like DNA primase-helicase [n=1]; putative UvsX protein [n=1]; Primase/Helicase [n=1]; DNA B-like helicase [n=1]; putative DNA primase\helicase [n=1]; T7-like primase/helicase [n=1]; gp12 [n=1]; DNA heicase [n=1]; gp41 replication and recombination DNA primase-helicase [n=1]; RecA-like DNA recombinase [n=1]; gp407 [n=1]; putative DNA B-like helicase [n=1]; gp83 [n=1]; dnaB [n=1]; gp52 [n=1]; putative UvsX RecA-like protein [n=1]; RPprimase/helicase [n=1]; Phage recombination protein [n=1]; gp57 [n=1]; putative DNA polymerase III Delta prime subunit [n=1]; DNA primase / helicase [n=1]; putative replicative helicase [n=1]; putative RecA-like DNA recombinase [n=1]; predicted phage DNA Helicase [n=1]; putative DNA helicase subunit [n=1];
mmseqs_cluster_494086	1.37813	VOG4855	recombinase [n=3];
mmseqs_cluster_908683	1.37762	VOG10051	hypothetical protein [n=2]; No annotation provided [n=1];
mmseqs_cluster_849320	1.37748	VOG5612	hypothetical protein [n=12];
mmseqs_cluster_794761	1.37731	VOG2466	hypothetical protein [n=17]; gp7 [n=1]; coat protein [n=1];
mmseqs_cluster_749229	1.37707	VOG5242	hypothetical protein [n=23]; No annotation provided [n=2]; gp212 [n=1];
mmseqs_cluster_968608	1.37673	VOG6163	putative tape measure protein [n=4]; tape measure protein [n=3]; phage tape measure protein [n=1]; putative major tail protein [n=1];
mmseqs_cluster_6948	1.37668	VOG10230	hypothetical protein [n=1]; amidase [n=1]; lysine [n=1];
mmseqs_cluster_158707	1.37649	VOG4564	hypothetical protein [n=79]; head morphogenesis protein [n=49]; putative head morphogenesis protein [n=33]; putative head protein [n=25]; minor head protein [n=22]; phage head morphogenesis protein [n=16]; putative minor head protein [n=13]; minor capsid protein [n=13]; No annotation provided [n=7]; phage minor capsid protein [n=7]; gp4 [n=6]; ORF011 [n=6]; capsid morphogenesis protein [n=6]; putative phage head protein [n=5]; phage head protein [n=5]; ORF012 [n=5]; putative head protein, SPP1 gp7 family [n=5]; head protein [n=5]; putative structural protein [n=4]; SPP1 family phage head morphogenesis protein [n=4]; putative minor capsid protein [n=4]; F-like head morphogenesis protein [n=4]; coat protein [n=4]; gp13 [n=3]; protein F-like protein [n=3]; putative head morphogenesis protein, SPP1 gp7 family [n=3]; putative phage head morphogenesis protein [n=3]; gp16 [n=3]; Mu gpF-like protein [n=2]; minor head protein-like protein [n=2]; phage putative head morphogenesis protein [n=2]; gp17 [n=2]; gp12 [n=2]; head morphogenesis domain protein [n=2]; ORF014 [n=2]; capsid [n=2]; morphogenesis protein [n=2]; phage Mu protein F-like protein [n=2]; minor head protein-like [n=1]; ORF33 [n=1]; putative head assembly protein [n=1]; gp20 [n=1]; putative head morphogenesis domain protein [n=1]; phage head morphogenesis [n=1]; gp25 putative head protein [n=1]; prohead protease [n=1]; AB1gp27 [n=1]; putative capsid morphogenesis protein [n=1]; ORF013 [n=1]; capsid and scaffold protein [n=1]; ORF009 [n=1]; hypothetical protein ORF015 [n=1]; head morphogenesis [n=1]; phage minor head protein [n=1]; gp7 [n=1]; putative phage minor head protein [n=1]; minor structural protein [n=1]; Phage minor capsid protein [n=1]; gp284 [n=1]; Pas6 [n=1]; putative capsid protein [n=1]; prohead assembly protein [n=1]; putative NAD-asparagine ribosyltransferase [n=1]; hypothetical protein ORF008 [n=1]; gpF-like protein [n=1]; prophage minor head protein [n=1]; MuF-like protein [n=1]; orf7 [n=1]; HmpH [n=1]; structural phage protein [n=1]; phi Mu50B-like protein [n=1]; gp6 [n=1]; gp27 [n=1]; head morphogenesis/minor structural protein [n=1]; similar to phage Spp1 gp7 (product required for head morphogenesis) [n=1]; hypothetical protein ORF018 [n=1]; phage head morphogeneisis protein [n=1]; gp18 [n=1];
mmseqs_cluster_666538	1.37517	VOG10917	prophage antirepressor [n=2]; hypothetical protein [n=1];
mmseqs_cluster_555371	1.37431	VOG0275	integrase [n=365]; putative integrase [n=46]; hypothetical protein [n=28]; site-specific recombinase [n=18]; phage integrase [n=18]; No annotation provided [n=11]; putative phage integrase [n=10]; Int [n=9]; gp41 [n=9]; gp33 [n=8]; putative tyrosine recombinase [n=7]; gp40 [n=6]; gp36 [n=6]; gp32 [n=6]; ORF011 [n=6]; putative integrase protein [n=6]; integrase domain protein [n=6]; gp38 [n=5]; gp44 [n=5]; integrase/recombinase [n=5]; gp51 [n=5]; ORF010 [n=5]; integrase (Y-int) [n=5]; gp34 [n=4]; gp53 [n=4]; Integrase [n=4]; phage integrase family protein [n=4]; DNA integration/recombination/inversion protein [n=4]; gp45 [n=4]; gp54 [n=3]; gp50 [n=3]; gp46 [n=3]; gp35 [n=3]; putative integrase/recombinase protein [n=3]; recombinase/integrase [n=3]; integrase (Y-Int) [n=3]; Phage integrase [n=3]; gp43 [n=3]; integrase (y-int) [n=3]; phage integrase family site-specific recombinase [n=3]; gp1 [n=3]; Site-specific recombinase, phage integrase family [n=2]; XerC/D family recombinase [n=2]; site-specific tyrosine recombinase XerC [n=2]; integrase Int [n=2]; putative recombinase XerD [n=2]; integrase, (Y-int) [n=2]; Integrase (Y-int) [n=2]; putative integrase-recombinase [n=2]; intergrase [n=2]; gp42 [n=2]; mobile element protein [n=2]; tyrosine integrase [n=2]; putative integrase family protein [n=1]; probable phage-family integrase [n=1]; gp26 [n=1]; integrase (T-Int) [n=1]; YdcL [n=1]; bacteriophage integrase protein [n=1]; gp85 [n=1]; integrase XerD [n=1]; ORF007 [n=1]; putative integrase/site specific recombinase [n=1]; gp28 [n=1]; tyrosine recombinase [n=1]; integrase/recombinase-like protein [n=1]; 77ORF007 [n=1]; puative integrase protein [n=1]; gp64 [n=1]; gp37 [n=1]; integrage [n=1]; P38 [n=1]; Tyrosine integrase [n=1]; tyrosine recombinase XerD [n=1]; gp10, site-specific recombinase, phage integrase family [n=1]; Prophage lambdaba04, site-specific recombinase,phage integrase family [n=1]; Int protein [n=1]; Integrase protein [n=1]; putative recombinase [n=1]; tyrosine recombinase-like protein [n=1]; XerD-like integrase [n=1]; gene 16 protein [n=1]; putative site-specific integrase/recombinase [n=1]; integrase/site specific recombinase [n=1]; int_SAM_3 domain protein [n=1]; Phage integrase family prophage LambdaCh01 [n=1]; putative XerC/D family recombinase [n=1]; putative site specific recombinase XerD [n=1]; gp69 [n=1]; site-specific recombinase phage integrase family protein [n=1]; Integrase family protein [n=1]; gp55 [n=1]; probable site-specific tyrosine recombinase xerc_like [n=1]; putative prophage integrase. [n=1]; ORF002 [n=1]; putative intergrase [n=1]; non-functional integrase [n=1]; putative site-specific recombinase [n=1]; DNA integration/recombination protein [n=1]; gp52 [n=1]; ORF009 [n=1]; phage-related integrase [n=1]; putative integrase Int [n=1]; prophage integrase [n=1]; similar to phage phi 11 integrase [n=1]; integration protein [n=1]; phage integrase family site specific recombinase [n=1]; DNA integration/recombination /inversion [n=1]; integrase, Y-int [n=1]; gp82 [n=1]; putative bacteriophage integrase [n=1]; integrase gp31 [n=1]; site-specific phage integrase [n=1]; bacteriophage integrase [n=1]; phage XerD-like integrase [n=1]; integrase family site-specific recombinase [n=1]; ORF012 [n=1]; phage integrase/recombinase [n=1]; Bbp50 [n=1]; integrase (Tyr) [n=1]; putative site specific recombinase [n=1]; tyrosine recombinase XerC [n=1]; DNA breaking-rejoining enzyme [n=1]; gp56 [n=1]; phage integrase protein [n=1]; putative site-specific integrase [n=1]; integrase-like protein [n=1]; Site-specific DNA recombinase [n=1]; gp79 [n=1]; putative integrase recombinase protein [n=1]; integrase Y-int [n=1]; gp29 [n=1]; tyrosine recombinase/integrase [n=1];
mmseqs_cluster_237630	1.37412	VOG0275	integrase [n=365]; putative integrase [n=46]; hypothetical protein [n=28]; site-specific recombinase [n=18]; phage integrase [n=18]; No annotation provided [n=11]; putative phage integrase [n=10]; Int [n=9]; gp41 [n=9]; gp33 [n=8]; putative tyrosine recombinase [n=7]; gp40 [n=6]; gp36 [n=6]; gp32 [n=6]; ORF011 [n=6]; putative integrase protein [n=6]; integrase domain protein [n=6]; gp38 [n=5]; gp44 [n=5]; integrase/recombinase [n=5]; gp51 [n=5]; ORF010 [n=5]; integrase (Y-int) [n=5]; gp34 [n=4]; gp53 [n=4]; Integrase [n=4]; phage integrase family protein [n=4]; DNA integration/recombination/inversion protein [n=4]; gp45 [n=4]; gp54 [n=3]; gp50 [n=3]; gp46 [n=3]; gp35 [n=3]; putative integrase/recombinase protein [n=3]; recombinase/integrase [n=3]; integrase (Y-Int) [n=3]; Phage integrase [n=3]; gp43 [n=3]; integrase (y-int) [n=3]; phage integrase family site-specific recombinase [n=3]; gp1 [n=3]; Site-specific recombinase, phage integrase family [n=2]; XerC/D family recombinase [n=2]; site-specific tyrosine recombinase XerC [n=2]; integrase Int [n=2]; putative recombinase XerD [n=2]; integrase, (Y-int) [n=2]; Integrase (Y-int) [n=2]; putative integrase-recombinase [n=2]; intergrase [n=2]; gp42 [n=2]; mobile element protein [n=2]; tyrosine integrase [n=2]; putative integrase family protein [n=1]; probable phage-family integrase [n=1]; gp26 [n=1]; integrase (T-Int) [n=1]; YdcL [n=1]; bacteriophage integrase protein [n=1]; gp85 [n=1]; integrase XerD [n=1]; ORF007 [n=1]; putative integrase/site specific recombinase [n=1]; gp28 [n=1]; tyrosine recombinase [n=1]; integrase/recombinase-like protein [n=1]; 77ORF007 [n=1]; puative integrase protein [n=1]; gp64 [n=1]; gp37 [n=1]; integrage [n=1]; P38 [n=1]; Tyrosine integrase [n=1]; tyrosine recombinase XerD [n=1]; gp10, site-specific recombinase, phage integrase family [n=1]; Prophage lambdaba04, site-specific recombinase,phage integrase family [n=1]; Int protein [n=1]; Integrase protein [n=1]; putative recombinase [n=1]; tyrosine recombinase-like protein [n=1]; XerD-like integrase [n=1]; gene 16 protein [n=1]; putative site-specific integrase/recombinase [n=1]; integrase/site specific recombinase [n=1]; int_SAM_3 domain protein [n=1]; Phage integrase family prophage LambdaCh01 [n=1]; putative XerC/D family recombinase [n=1]; putative site specific recombinase XerD [n=1]; gp69 [n=1]; site-specific recombinase phage integrase family protein [n=1]; Integrase family protein [n=1]; gp55 [n=1]; probable site-specific tyrosine recombinase xerc_like [n=1]; putative prophage integrase. [n=1]; ORF002 [n=1]; putative intergrase [n=1]; non-functional integrase [n=1]; putative site-specific recombinase [n=1]; DNA integration/recombination protein [n=1]; gp52 [n=1]; ORF009 [n=1]; phage-related integrase [n=1]; putative integrase Int [n=1]; prophage integrase [n=1]; similar to phage phi 11 integrase [n=1]; integration protein [n=1]; phage integrase family site specific recombinase [n=1]; DNA integration/recombination /inversion [n=1]; integrase, Y-int [n=1]; gp82 [n=1]; putative bacteriophage integrase [n=1]; integrase gp31 [n=1]; site-specific phage integrase [n=1]; bacteriophage integrase [n=1]; phage XerD-like integrase [n=1]; integrase family site-specific recombinase [n=1]; ORF012 [n=1]; phage integrase/recombinase [n=1]; Bbp50 [n=1]; integrase (Tyr) [n=1]; putative site specific recombinase [n=1]; tyrosine recombinase XerC [n=1]; DNA breaking-rejoining enzyme [n=1]; gp56 [n=1]; phage integrase protein [n=1]; putative site-specific integrase [n=1]; integrase-like protein [n=1]; Site-specific DNA recombinase [n=1]; gp79 [n=1]; putative integrase recombinase protein [n=1]; integrase Y-int [n=1]; gp29 [n=1]; tyrosine recombinase/integrase [n=1];
mmseqs_cluster_949816	1.37407	VOG3533	hypothetical protein [n=15];
mmseqs_cluster_944721	1.37386	VOG11071	putative tape measure protein [n=3];
mmseqs_cluster_353006	1.37384	VOG5793	tapemeasure [n=5]; gp17 [n=3]; gp20 [n=1]; tail length tape-measure protein [n=1]; tapemeasure protein [n=1];
mmseqs_cluster_212285	1.37345	VOG4551	DNA primase [n=259]; putative DNA primase [n=130]; DNA primase subunit [n=99]; hypothetical protein [n=76]; primase [n=22]; putative primase [n=20]; DNA primase/helicase [n=15]; gp61 DNA primase subunit [n=13]; gp54 [n=12]; gp57 [n=10]; gp55 [n=9]; gp56 [n=7]; gp61 [n=6]; gp59 [n=5]; gp53 [n=5]; putative DNA replication primase [n=5]; putative DNA primase protein [n=5]; DNA primase / DNA helicase [n=5]; putative DNA primase subunit [n=4]; gp198 [n=4]; Pri [n=4]; putative DnaG-like primase [n=4]; gp52 [n=4]; No annotation provided [n=3]; DNA primase / DNA helicase, phage-associated [n=3]; DNA primase/ DNA helicase [n=3]; gp203 [n=3]; gp58 [n=3]; Gp61 DNA primase subunit [n=2]; putative DNA primase [Shigella phage Shfl2] [n=2]; DNA priming protein [n=2]; gp206 [n=2]; Gp31 [n=2]; DNA primase-like protein [n=2]; gp204 [n=2]; gp51 [n=2]; DNA replication primase [n=2]; gp213 [n=2]; Putative DNA primase subunit [n=2]; DNA primase bacterial DnaG type [n=2]; gp60 [n=2]; gp31 [n=1]; Putative topoisomerase-primase [n=1]; gp195 [n=1]; phage-associated DNA primase DNA helicase [n=1]; phage-associated DNA primase/DNA helicase [n=1]; gp192 [n=1]; putative DNA topoisomerase-primase [n=1]; DnaG [n=1]; gp209 [n=1]; gp419 [n=1]; gp197 [n=1]; putative DNA primase/helicase [n=1]; gp119 [n=1]; p42 [n=1]; gp46 [n=1]; gp49 [n=1]; topisomerase-primase domain [n=1]; gp117 [n=1]; DNA primase/helicase, TOPRIM [n=1]; gp193 [n=1]; ORF026 [n=1]; putative DNA primase subunit gp61 [n=1]; toprim domain protein [n=1]; gp188 [n=1]; Putative DNA topoisomerase-primase [n=1]; gp205 [n=1]; predicted phage DNA Primase [n=1]; VHS1077 protein [n=1]; DnaG-like DNA primase [n=1]; gp199 [n=1]; gp50 [n=1]; putative primase (T4 gp61-like) [n=1]; DNA primase of the DnaG family [n=1]; RP primase/helicase [n=1]; DNA primase/DNA helicase [n=1]; DNA topoisomerase primase [n=1]; conserved hypothetical phage protein [n=1]; topoisomerase-primase [n=1]; gp62 [n=1]; putative primase (toprim) [n=1]; putative primease [n=1]; gp21.95 [n=1]; topoisomerase primase [n=1]; Putative DNA primase [n=1]; ORF023 [n=1]; P48 [n=1]; DNA Primase [n=1]; dnaG primase [n=1];
mmseqs_cluster_626307	1.37318	VOG5793	tapemeasure [n=5]; gp17 [n=3]; gp20 [n=1]; tail length tape-measure protein [n=1]; tapemeasure protein [n=1];
mmseqs_cluster_743062	1.37308	VOG4570	hypothetical protein [n=215]; putative DNA repair nuclease [n=12]; DNA polymerase I [n=10]; gp35 [n=7]; putative DNA repair exonuclease [n=6]; DNA polymerase [n=5]; putative DNA polymerase [n=5]; DNA polymerase II small subunit [n=5]; metallophosphatase [n=5]; metal-dependent hydrolase [n=4]; putative metallo-dependent phosphatase 2 [n=4]; DNA repair exonuclease [n=4]; phosphoesterase [n=4]; gp36 [n=4]; metallophosphoesterase domain containing protein [n=4]; metallophosphoesterase domain-containing protein [n=4]; putative DNA polymerase 1 [n=3]; putative metallophosphatase [n=3]; putative oxidoreductase [n=3]; endonuclease subunit [n=2]; YonJ-like protein [n=2]; GcrA cell cycle regulator [n=2]; metallophosphoesterase [n=2]; Calcineurin-like phosphoesterase superfamily domain protein [n=2]; Gp27 [n=2]; putative metal-dependent hydrolase [n=2]; gp163 [n=1]; gp166 [n=1]; similar to YonJ [n=1]; exonuclease [n=1]; HTH domain protein [n=1]; recombination nuclease [n=1]; hypothetical protein RDJLphi1_gp04 [n=1]; putative prophage protein [n=1]; gp80 [n=1]; gp58 [n=1]; gp165 [n=1]; gp12 [n=1]; putative metallo-dependent phosphatase [n=1]; putative DNA polymerase II small subunit [n=1]; DNA PolI-like protein [n=1]; metallo-dependent phosphatase [n=1]; p044 [n=1]; phosphatase [n=1]; putative recombination endonuclease subunit protein [n=1]; recombination exonuclease [n=1]; prophage protein [n=1]; Mre11 nuclease [n=1]; gp148 [n=1]; gp151 [n=1]; gp175 [n=1]; gp176 [n=1]; putative phosphoesterase [n=1]; gp27 [n=1]; gp157 [n=1]; gp113 [n=1]; ORF020 Staphylococcus phi-Twort-like protein [n=1]; gp66 [n=1]; putative serine/threonine protein phosphatase [n=1]; putative metallophosphoesterase [n=1]; No annotation provided [n=1]; ORF020 [n=1]; ABC transport-like domain protein [n=1]; conserved hypothetical protein [n=1];
mmseqs_cluster_200179	1.37227	VOG3631	hypothetical protein [n=7];
mmseqs_cluster_661281	1.37211	VOG3370	hypothetical protein [n=37]; protein kinase [n=5]; ocr DNA mimic protein [n=2]; gp0.3 [n=2]; predicted antirestriction protein [n=2]; Ocr [n=1]; anti-restriction-like protein [n=1]; antirestriction protein [n=1]; gp176 [n=1]; protein 0.3 [n=1]; No annotation provided [n=1]; gp5 [n=1]; putative ocr protein [n=1]; ocr protein [n=1];
mmseqs_cluster_247172	1.37202	VOG1886	putative terminase large subunit [n=5]; terminase large subunit [n=5]; putative large terminase subunit [n=4]; ORF22 [n=1]; terminase [n=1]; putative terminase [n=1]; VHS1091 protein [n=1]; hypothetical protein [n=1]; DNA terminase [n=1]; TerL [n=1];
mmseqs_cluster_898460	1.37199	VOG6163	putative tape measure protein [n=4]; tape measure protein [n=3]; phage tape measure protein [n=1]; putative major tail protein [n=1];
mmseqs_cluster_395170	1.37147	VOG6138	No annotation provided [n=5]; hypothetical protein [n=4];
mmseqs_cluster_372125	1.37146	VOG4599	minor structural protein [n=15]; phage minor structural protein [n=13]; structural protein [n=10]; hypothetical protein [n=8]; host specificity protein [n=5]; putative receptor binding protein [n=3]; minor tail protein [n=3]; putative tail-host specificity protein [n=3]; putative minor tail protein [n=3]; tail fiber [n=3]; tail-host specificity protein [n=3]; host interaction protein [n=2]; gp17 [n=2]; antireceptor [n=2]; putative host specificity protein [n=2]; tail assembly protein [n=2]; putative host interaction protein [n=2]; putative minor structural protein [n=2]; minor protein [n=2]; host-specificity [n=2]; tail-host interaction protein [n=2]; receptor-binding protein [n=2]; putative antireceptor [n=2]; collagen triple helix repeat protein [n=1]; ORF38 [n=1]; putative anti-receptor [n=1]; minor structure protein [n=1]; minor structural protein gp89-like protein [n=1]; Orf54 [n=1]; ORF002 [n=1]; putative tail component [n=1]; putative tail endopeptidase [n=1]; tail protein [n=1]; putative receptor-binding protein [n=1]; hyaluronidase [n=1]; putative anti-receptor protein [n=1]; orf21 [n=1]; ORF35 [n=1]; No annotation provided [n=1]; 77ORF002 [n=1]; phage endopeptidase [n=1]; minor structural, N-terminal region domain protein [n=1]; collagen domain protein [n=1]; baseplate protein tal-like protein [n=1]; putative antireceptor protein [n=1]; minor structural protein gp89 [n=1];
mmseqs_cluster_915966	1.37129	VOG1638	hypothetical protein [n=12]; ORF031 [n=1]; gp18 [n=1]; ORF039 [n=1];
mmseqs_cluster_252947	1.37123	VOG9797	virion structural protein [n=2]; ORF131 [n=1];
mmseqs_cluster_143055	1.37119	VOG4705	hypothetical protein [n=52]; No annotation provided [n=8]; ORF088 [n=2]; Gp17 protein [n=2]; ORF084 [n=2]; XkdX-like protein [n=2]; ORF097 [n=2]; XkdX superfamily protein [n=2]; ORF089 [n=2]; gp22 [n=1]; gp429 [n=1]; ORF103 [n=1]; ORF104 [n=1]; gp51 [n=1]; similar to phage phi105 ORF44 [n=1]; ORF143 [n=1]; XkdX-related protein [n=1]; gp20 [n=1]; phi ETA orf 58-like protein [n=1]; ORF086 [n=1]; holin-associated protein [n=1]; ORF148 [n=1]; ORF096 [n=1]; ORF090 [n=1]; conserved hypothetical protein (XkdK-like) [n=1]; ORF099 [n=1];
mmseqs_cluster_240859	1.37089	VOG0582	tail protein [n=12]; tail protein D [n=6]; gene D protein [n=4]; late control D protein [n=4]; late control protein [n=2]; hypothetical protein [n=2]; putative transcriptional regulator [n=2]; late control D family protein [n=2]; phage tail protein D [n=2]; transcriptional regulator [n=1]; gp15 [n=1]; putative phage control protein D [n=1]; gp10 [n=1]; late control gene D protein [n=1]; phage tail protein X [n=1]; putative tail protein [n=1]; phage late control protein [n=1]; gp21 [n=1]; phage late gene control protein [n=1]; D protein [n=1]; gp24, fels-2 prophage protein [n=1]; gp28 protein [n=1]; D tail protein [n=1]; gp13 [n=1]; gpD [n=1]; gp27, putative bacteriophage late control gene D protein [n=1];
mmseqs_cluster_601119	1.37026	VOG1026	transposase [n=31]; putative transposase [n=10]; putative IS transposase (OrfB) [n=5]; hypothetical protein [n=3]; ISCaje1 transposase [n=2]; IS605 ORFB family protein [n=2]; ISCaje3 transposase [n=2]; No annotation provided [n=1]; transposase IS605 [n=1]; putative Transposase, IS605 OrfB family [n=1]; gp662 [n=1]; IS891/IS1136/IS1341 family transposase [n=1]; putative transposase, ISCaje3 family [n=1]; gp191 [n=1]; Transposase ISEc46, IS605 family [n=1]; putative DNA binding subunit of transposase [n=1]; gp83 [n=1]; gp42 [n=1]; IS element Dka2 orfB [n=1]; putative transposase, IS607 family [n=1]; transposase, IS605 OrfB family protein [n=1]; transposase, IS605 OrfB family [n=1]; mobile element protein [n=1]; ORF021 [n=1]; transposase-like protein [n=1]; IS605 OrfB family protein [n=1];
mmseqs_cluster_887746	1.36988	VOG4127	hypothetical protein [n=29]; putative phage tail protein [n=4]; tail protein [n=3]; putative tail protein [n=2]; L-shaped tail fiber assembly [n=2]; minor tail protein [n=1]; putative phage tail protein 1 [n=1]; hypothetical cyanophage protein [n=1]; putative phage tail protein 2 [n=1];
mmseqs_cluster_284448	1.36939	VOG7900	tail spike protein [n=2]; tail spike [n=1]; tailspike [n=1]; gp2.52 [n=1];
mmseqs_cluster_752114	1.36934	VOG4548	helicase [n=252]; putative helicase [n=120]; DNA helicase [n=86]; hypothetical protein [n=76]; RNA-DNA + DNA-DNA helicase [n=53]; putative ATP-dependent helicase [n=26]; gp52 [n=24]; UvsW helicase [n=19]; putative DNA helicase [n=19]; RNA-DNA and DNA-DNA helicase ATPase [n=15]; gp53 [n=14]; superfamily II DNA/RNA helicase [n=13]; No annotation provided [n=11]; ATP-dependent helicase [n=10]; UvsW protein [n=9]; RNA-DNA and DNA-DNA helicase [n=8]; ski2-like helicase [n=8]; type III restriction helicase [n=8]; DNA methylase [n=7]; type III restriction protein [n=7]; RNA-DNA and DNA-DNA helicase, ATPase [n=7]; UvsW [n=6]; DEAD box helicase [n=6]; gp65 [n=5]; DhlA [n=5]; putative DNA/RNA helicase protein [n=5]; DEAD/DEAH box helicase [n=5]; DNA helicase I [n=5]; DNA helicase UvsW [n=5]; gp54 [n=5]; DNA helicase II [n=4]; UvsW RNA-DNA and DNA-DNA helicase ATPase [n=4]; Helicase [n=4]; UvsW RNA-DNA and DNA-DNA helicase [n=3]; gp182 [n=3]; UvsW RNA-DNA and DNA-DNA helicase/ATPase [n=3]; gp48 [n=3]; DNA helicase/methylase [n=3]; gp51 [n=3]; DEAD/DEAH box helicase family protein [n=3]; DNA helicase, phage-associated [n=3]; helicase-like protein [n=3]; putative helicase 2 [n=3]; gp186 [n=3]; gp188 [n=3]; gp50 [n=3]; putative type III restriction enzyme [n=3]; gp60 [n=3]; putative split helicase [n=2]; phage helicase [n=2]; SNF2 domain-containing protein [n=2]; DNA/RNA helicase [n=2]; recombination helicase [n=2]; putative intein containing helicase/endonuclease protein [n=2]; gp176 [n=2]; helicase subunit [n=2]; DNA helicase 2 [n=2]; gp47 [n=2]; gp42 [n=2]; putative ATP-dependent DNA/RNA helicase (uvsW) [n=2]; putative intein containing helicase precursor [n=2]; SNF2-like protein [n=2]; gp58 [n=2]; RNA-DNA and DNA-DNA helicase UvsW [n=2]; ORF008 [n=2]; DEAD domain helicase [n=2]; SNF2 Dead box helicase [n=2]; putative DNA/RNA helicase [n=2]; ATP-dependent DNA helicase [n=2]; putative helicase with intein [n=2]; ATP-dependent RNA helicase [n=2]; helicase type III subunit [n=2]; gp102 [n=2]; Probable phage ATP-dependent DNA/RNA helicase (uvsW) [n=2]; ORF006 [n=2]; helicase domain protein [n=2]; type III restriction protein res subunit [n=2]; SNF2 family protein [n=2]; gp56 [n=1]; gp223 [n=1]; putative DNA helicase II [n=1]; RNA-DNA and DNA-DNA helicase [Enterobacteria phage RB32] [n=1]; gp66 [n=1]; helicase type III restriction subunit [n=1]; DNA methylase N-4/N-6 domain-containing protein [n=1]; gp45 [n=1]; putative ATP-dependent DNA/RNA helicase (UvsW) [n=1]; gp187 [n=1]; putative DNA/RNA repair helicase [n=1]; UvsW helicase, ATPase [n=1]; gp195 [n=1]; recombination ATPase helicase [n=1]; putative DEAD box family helicase [n=1]; Pas53 [n=1]; UvsW RNA- and DNA-helicase [n=1]; putative SNF2 domain-containing protein [n=1]; SNF2 family helicase [n=1]; BcepGomrgp42 [n=1]; ATP-dependent DNA helicase uvsW [n=1]; gp184 [n=1]; ORF012 [n=1]; putative UvsW protein [n=1]; putative DNA helicase UvsW [n=1]; gp189 [n=1]; superfamily II helicase/restriction enzyme [n=1]; gp594 [n=1]; gp49 [n=1]; gp67 [n=1]; UvsW helicse [n=1]; ATP dependent RNA helicase [n=1]; putative ATP-dependent DNA helicase [n=1]; DEAD/DEAH box helicase and SNF2 domain-containing protein [n=1]; RecQ helicase [n=1]; putative helicase-related protein [n=1]; SNF2 domain protein [n=1]; SNF2-related protein [n=1]; Putative RNA-DNA and DNA-DNA helicase ATPase [n=1]; gp57 [n=1]; gp76 [n=1]; Bbp47 [n=1]; gp400 [n=1]; DEAD-like helicase superfamily protein [n=1]; putative UvsW helicase [n=1]; superfamily II helicase [n=1]; orf37 [n=1]; RAD2/SF2 helicase [n=1]; gp196 [n=1]; phage putative ATP-dependent DNA helicase [n=1]; gp183 [n=1]; ATP-dependent DNA/RNA helicase [n=1]; helicase superfamily protein [n=1]; putative DEAH-family helicase [n=1]; putative phage helicase [n=1]; gp179 [n=1]; phage-associated DNA helicase [n=1]; ORF009 [n=1]; type I restriction-modification system, restriction subunit R [n=1]; UvrB helicase [n=1]; RNA- and DNA-helicase [n=1]; putative exonuclease protein [n=1]; putative DNA helicase 2 [n=1]; dead box helicase [n=1]; gp192 [n=1]; putative helicase DEXDc superfamily protein [n=1]; possible DNA helicase [n=1]; restriction endonuclease helicase [n=1]; recombination helicase-like protein [n=1]; putative type III restriction protein, res subunit [n=1]; VHS1079 protein [n=1]; DNA/RNA repair helicase [n=1]; hypothetical protein ORF053 [n=1]; SWI/SNF chromatin-remodeling complex subunit snf22 [n=1]; gp111 [n=1]; type III restriction enzyme subunit [n=1]; putative RNA-DNA and DNA-DNA helicase ATPase [n=1]; putative intein containing helicase/endonucleaseprotein [n=1]; putative type III restriction protein res subunit [n=1]; gp19.5 [n=1]; gp70 [n=1]; putative ATP-dependent DNA helicase UvsW [n=1]; putative ATP-dependent protein [n=1]; gp46 [n=1]; SNF2 family domain protein [n=1]; gp175 [n=1]; HelA [n=1]; ORF075 [n=1]; similar to DNA helicase [n=1]; DEAD/DEAH box helicase-like protein [n=1]; p088 [n=1]; RNA-DNA helicase [n=1]; gp41, helicase [n=1]; gp181 [n=1]; putative helicase protein [n=1]; putative type III restriction protein [n=1]; hypothetical protein yejH [n=1]; gp64 [n=1]; DNA/RNA helicase protein [n=1]; gp33 [n=1]; gp112 [n=1]; gp221 [n=1]; UvsW DNA helicase [n=1]; nucleoside triphosphate hydrolase [n=1]; hypothetical protein ORF041 [n=1]; helicase superfamily c-terminal domain protein [n=1]; putative RNA-DNA and DNA-DNA helicase ATPase [Shigella phage Shfl2] [n=1]; gp174 [n=1]; RNA-DNA and DNA-DNA helicase/ATPase [n=1]; gp21 [n=1]; putative DNA methylase N-4/N-6 domain protein [n=1]; putative RAD2/SF2 helicase [n=1]; superfamily II DNA/RNA helicase [Enterobacteria phage 9g] [n=1]; DEAD box family helicase [n=1]; putative intein containing helicase [n=1]; hypothetical protein ORF029 [n=1]; putative RNA-DNA + DNA-DNA helicase [n=1]; putative DNA repair protein RAD25 [n=1];
mmseqs_cluster_935515	1.3688	VOG0204	hypothetical protein [n=40]; coat protein [n=18]; DNA packaging protein [n=16]; putative DNA packaging protein [n=14]; head-tail connector protein [n=11]; head-tail connector I [n=10]; head-tail connector [n=7]; No annotation provided [n=5]; head-tail joining protein [n=5]; conserved phage protein [n=3]; Phage DNA packaging protein [n=2]; ORF046 [n=2]; gp7 [n=2]; head tail joining protein [n=2]; putative phage gp6-like head-tail connector protein [n=2]; putative head-tail connector protein [n=2]; Gp8 [n=1]; phage DNA packaging protein [n=1]; uncharacterized phage protein [n=1]; head-tail adaptor protein [n=1]; ORF27 [n=1]; Orf46 [n=1]; conserved hypothetical protein [n=1]; gp74 [n=1]; head-tail connector family protein [n=1]; putative head tail connector protein [n=1]; Gp6 [n=1]; ORF055 [n=1]; putative head-tail adaptor protein [n=1]; P08 [n=1]; p10 [n=1]; phage protein DNA packaging protein [n=1]; putative head tail joining protein [n=1]; putative DNA packaging protein phage [n=1]; gp6 [n=1]; phage head-tail connector [n=1]; Gp7 protein [n=1]; head-tail connector II [n=1];
mmseqs_cluster_644181	1.36864	VOG5604	portal protein [n=11]; putative portal protein [n=2];
mmseqs_cluster_397804	1.36851	VOG4799	hypothetical protein [n=3]; putative DNA replication protein [n=2]; HTH DNA binding domain protein [n=2]; putative replication protein [n=1]; gp83 [n=1]; gp87 [n=1]; gp88 [n=1]; gp80 [n=1]; HTH domain protein [n=1];
mmseqs_cluster_874973	1.36812	VOG7146	hypothetical protein [n=6];
mmseqs_cluster_178027	1.3679	VOG4910	putative peptidase M23 [n=3]; peptidoglycan hydrolase [n=2]; metalloendopeptidase protein [n=1]; zinc peptidase [n=1]; peptidase [n=1]; peptidase M23 [n=1]; putative peptidase [n=1]; metalloendopeptidase-like membrane protein [n=1]; M23 peptidase [n=1]; pytative peptidase [n=1]; hypothetical protein [n=1];
mmseqs_cluster_351272	1.36778	VOG9502	putative lysin [n=1]; lysin [n=1]; putative phage lysin [n=1];
mmseqs_cluster_339988	1.36761	VOG4599	minor structural protein [n=15]; phage minor structural protein [n=13]; structural protein [n=10]; hypothetical protein [n=8]; host specificity protein [n=5]; putative receptor binding protein [n=3]; minor tail protein [n=3]; putative tail-host specificity protein [n=3]; putative minor tail protein [n=3]; tail fiber [n=3]; tail-host specificity protein [n=3]; host interaction protein [n=2]; gp17 [n=2]; antireceptor [n=2]; putative host specificity protein [n=2]; tail assembly protein [n=2]; putative host interaction protein [n=2]; putative minor structural protein [n=2]; minor protein [n=2]; host-specificity [n=2]; tail-host interaction protein [n=2]; receptor-binding protein [n=2]; putative antireceptor [n=2]; collagen triple helix repeat protein [n=1]; ORF38 [n=1]; putative anti-receptor [n=1]; minor structure protein [n=1]; minor structural protein gp89-like protein [n=1]; Orf54 [n=1]; ORF002 [n=1]; putative tail component [n=1]; putative tail endopeptidase [n=1]; tail protein [n=1]; putative receptor-binding protein [n=1]; hyaluronidase [n=1]; putative anti-receptor protein [n=1]; orf21 [n=1]; ORF35 [n=1]; No annotation provided [n=1]; 77ORF002 [n=1]; phage endopeptidase [n=1]; minor structural, N-terminal region domain protein [n=1]; collagen domain protein [n=1]; baseplate protein tal-like protein [n=1]; putative antireceptor protein [n=1]; minor structural protein gp89 [n=1];
mmseqs_cluster_887366	1.36706	VOG6163	putative tape measure protein [n=4]; tape measure protein [n=3]; phage tape measure protein [n=1]; putative major tail protein [n=1];
mmseqs_cluster_123325	1.36696	VOG4586	major tail protein [n=89]; hypothetical protein [n=27]; putative major tail protein [n=19]; major capsid protein [n=18]; major tail protein extension [n=10]; major structural protein [n=5]; putative major capsid protein [n=4]; phi13 family phage major tail protein [n=3]; major tail protein, phi13 family [n=3]; major tail shaft protein [n=2]; putative phage major tail protein [n=2]; Orf50 [n=2]; putative major structural protein [n=2]; tail protein [n=2]; mayor tail protein [n=1]; putative structural protein [n=1]; ORF021 [n=1]; phi PVL orf 13-like protein [n=1]; phage major tail protein, phi13 family subfamily [n=1]; ORF018 [n=1]; putative capsid [n=1]; major tail protein1 [n=1]; major tail structural protein [n=1]; putative major tail tube protein [n=1]; 77ORF020 [n=1]; ORF014 [n=1]; putative major tail protein, Phi13 family [n=1]; MPS-7201 [n=1]; Orf48 [n=1]; gp11 [n=1]; ORF017 [n=1]; head-tail joining protein [n=1]; major tail protein 1 [n=1]; phage major tail protein [n=1]; Tsh [n=1]; phage tail superfamily [n=1]; tail superfamily protein [n=1];
mmseqs_cluster_766266	1.36641	VOG4576	hypothetical protein [n=132]; capsid maturation protease [n=95]; gp13 [n=21]; gp15 [n=13]; gp14 [n=9]; gp12 [n=8]; gp5 [n=8]; capsid assembly protease [n=7]; gp11 [n=7]; gp17 [n=6]; protease [n=6]; gp6 [n=3]; gp16 [n=3]; putative DNA-binding protein [n=2]; Gp4 [n=2]; Capsid Maturation Protease [n=1]; Head Assembly Protease [n=1]; gp4 [n=1]; conserved possible DNA-binding protein [n=1]; capsid maturation protein [n=1]; gp20 [n=1]; DNA-binding protein [n=1]; gp28 [n=1]; gp35 [n=1]; capsid morphogenesis protein [n=1]; gp10 [n=1]; head maturation protease [n=1];
mmseqs_cluster_543686	1.36598	VOG2168	hypothetical protein [n=13];
mmseqs_cluster_113749	1.36593	VOG0567	terminase endonuclease subunit [n=22]; terminase small subunit [n=4]; terminase [n=2]; terminase, small subunit [n=2]; putative terminase endonuclease subunit [n=2]; M terminase endonuclease subunit [n=1]; gp32 [n=1]; gp39 [n=1]; R protein [n=1]; gp38 [n=1]; phage terminase endonuclease subunit [n=1]; phage terminase small subunit [n=1]; gp1, phage terminase, endonuclease subunit [n=1]; small terminase subunit [n=1]; gp1, phage small terminase subunit [n=1]; gpM [n=1]; hypothetical protein [n=1]; phage small terminase subunit [n=1]; No annotation provided [n=1];
mmseqs_cluster_170110	1.36574	VOG7487	hypothetical protein [n=5];
mmseqs_cluster_23440	1.36414	VOG0275	integrase [n=365]; putative integrase [n=46]; hypothetical protein [n=28]; site-specific recombinase [n=18]; phage integrase [n=18]; No annotation provided [n=11]; putative phage integrase [n=10]; Int [n=9]; gp41 [n=9]; gp33 [n=8]; putative tyrosine recombinase [n=7]; gp40 [n=6]; gp36 [n=6]; gp32 [n=6]; ORF011 [n=6]; putative integrase protein [n=6]; integrase domain protein [n=6]; gp38 [n=5]; gp44 [n=5]; integrase/recombinase [n=5]; gp51 [n=5]; ORF010 [n=5]; integrase (Y-int) [n=5]; gp34 [n=4]; gp53 [n=4]; Integrase [n=4]; phage integrase family protein [n=4]; DNA integration/recombination/inversion protein [n=4]; gp45 [n=4]; gp54 [n=3]; gp50 [n=3]; gp46 [n=3]; gp35 [n=3]; putative integrase/recombinase protein [n=3]; recombinase/integrase [n=3]; integrase (Y-Int) [n=3]; Phage integrase [n=3]; gp43 [n=3]; integrase (y-int) [n=3]; phage integrase family site-specific recombinase [n=3]; gp1 [n=3]; Site-specific recombinase, phage integrase family [n=2]; XerC/D family recombinase [n=2]; site-specific tyrosine recombinase XerC [n=2]; integrase Int [n=2]; putative recombinase XerD [n=2]; integrase, (Y-int) [n=2]; Integrase (Y-int) [n=2]; putative integrase-recombinase [n=2]; intergrase [n=2]; gp42 [n=2]; mobile element protein [n=2]; tyrosine integrase [n=2]; putative integrase family protein [n=1]; probable phage-family integrase [n=1]; gp26 [n=1]; integrase (T-Int) [n=1]; YdcL [n=1]; bacteriophage integrase protein [n=1]; gp85 [n=1]; integrase XerD [n=1]; ORF007 [n=1]; putative integrase/site specific recombinase [n=1]; gp28 [n=1]; tyrosine recombinase [n=1]; integrase/recombinase-like protein [n=1]; 77ORF007 [n=1]; puative integrase protein [n=1]; gp64 [n=1]; gp37 [n=1]; integrage [n=1]; P38 [n=1]; Tyrosine integrase [n=1]; tyrosine recombinase XerD [n=1]; gp10, site-specific recombinase, phage integrase family [n=1]; Prophage lambdaba04, site-specific recombinase,phage integrase family [n=1]; Int protein [n=1]; Integrase protein [n=1]; putative recombinase [n=1]; tyrosine recombinase-like protein [n=1]; XerD-like integrase [n=1]; gene 16 protein [n=1]; putative site-specific integrase/recombinase [n=1]; integrase/site specific recombinase [n=1]; int_SAM_3 domain protein [n=1]; Phage integrase family prophage LambdaCh01 [n=1]; putative XerC/D family recombinase [n=1]; putative site specific recombinase XerD [n=1]; gp69 [n=1]; site-specific recombinase phage integrase family protein [n=1]; Integrase family protein [n=1]; gp55 [n=1]; probable site-specific tyrosine recombinase xerc_like [n=1]; putative prophage integrase. [n=1]; ORF002 [n=1]; putative intergrase [n=1]; non-functional integrase [n=1]; putative site-specific recombinase [n=1]; DNA integration/recombination protein [n=1]; gp52 [n=1]; ORF009 [n=1]; phage-related integrase [n=1]; putative integrase Int [n=1]; prophage integrase [n=1]; similar to phage phi 11 integrase [n=1]; integration protein [n=1]; phage integrase family site specific recombinase [n=1]; DNA integration/recombination /inversion [n=1]; integrase, Y-int [n=1]; gp82 [n=1]; putative bacteriophage integrase [n=1]; integrase gp31 [n=1]; site-specific phage integrase [n=1]; bacteriophage integrase [n=1]; phage XerD-like integrase [n=1]; integrase family site-specific recombinase [n=1]; ORF012 [n=1]; phage integrase/recombinase [n=1]; Bbp50 [n=1]; integrase (Tyr) [n=1]; putative site specific recombinase [n=1]; tyrosine recombinase XerC [n=1]; DNA breaking-rejoining enzyme [n=1]; gp56 [n=1]; phage integrase protein [n=1]; putative site-specific integrase [n=1]; integrase-like protein [n=1]; Site-specific DNA recombinase [n=1]; gp79 [n=1]; putative integrase recombinase protein [n=1]; integrase Y-int [n=1]; gp29 [n=1]; tyrosine recombinase/integrase [n=1];
mmseqs_cluster_732265	1.36349	VOG7242	hypothetical protein [n=6];
mmseqs_cluster_932168	1.36299	VOG7243	tail fiber protein [n=2]; phage tail collar domain-containing protein [n=1]; tail fiber [n=1]; phage tail fiber protein [n=1]; putative tail fiber protein [n=1];
mmseqs_cluster_555154	1.36282	VOG0979	retron-type RNA-directed DNA polymerase [n=2]; No annotation provided [n=2]; reverse transcriptase [n=1]; putative reverse transcriptase [n=1]; gp20 protein [n=1]; ORF37 [n=1];
mmseqs_cluster_347372	1.36244	VOG2152	hypothetical protein [n=10];
mmseqs_cluster_869795	1.36149	VOG4691	hypothetical protein [n=103]; baseplate assembly protein [n=26]; baseplate J-like protein [n=24]; putative baseplate component [n=21]; putative baseplate protein [n=15]; baseplate assembly protein J [n=15]; baseplate J family protein [n=14]; putative baseplate assembly protein [n=11]; No annotation provided [n=9]; baseplate protein [n=9]; putative baseplate J-like protein [n=8]; tail protein [n=7]; baseplate J protein [n=7]; baseplate j protein [n=6]; putative baseplate J family protein [n=6]; putative baseplate J protein [n=4]; putative tail protein [n=4]; putative structural protein [n=4]; virion protein [n=4]; baseplate J [n=4]; putative baseplate-J protein [n=4]; baseplate [n=4]; putative base plate related protein [n=3]; P2 gpJ-like protein [n=3]; putative baseplate [n=3]; XkdT protein [n=3]; baseplate component [n=3]; putative baseplate-related protein [n=2]; gp33 [n=2]; putative strucutual protein [n=2]; Putative baseplate component [n=2]; phage conserved protein [n=2]; XkdT [n=2]; gp25 [n=2]; putative baseplate protein I [n=2]; gp24, conserved hypothetical protein [n=1]; putative bacteriophage protein [n=1]; gp37, bacteriophage baseplate assembly protein J [n=1]; Cro/CI family transcriptional regulator [n=1]; gpJ [n=1]; Phage conserved protein [n=1]; gp24 [n=1]; gp08 W [n=1]; baseplate J-like assembly protein [n=1]; phage baseplate assembly protein J [n=1]; orf29 [n=1]; baseplate assembly [n=1]; AB1gp79 [n=1]; putative phage tail protein [n=1]; gp20 [n=1]; gp188 [n=1]; baseplate J like protein [n=1]; gp34, phage baseplate assembly protein [n=1]; baseplate J family protein gp47 [n=1]; gp82 [n=1]; virion structural protein [n=1]; baseplate J-like family protein [n=1]; gp50 [n=1]; putative baseplate related protein [n=1]; Phi92_gp145 [n=1]; gp34 [n=1]; gp14.2 [n=1]; MuW-like tail protein [n=1]; base plate assembly protein [n=1]; phage protein [n=1]; hypothetical protein ORF042 [n=1]; gp105 [n=1]; basplate assembly protein [n=1]; gp38 [n=1]; ORF026 [n=1]; gp61 putative baseplate protein [n=1]; putative structural baseplate J-like protein [n=1]; base plate J protein [n=1]; conserved hypothetical protein [n=1]; Baseplate J-like protein [n=1]; BmpB [n=1]; baseplate J family-like protein [n=1]; J baseplate assembly protein [n=1]; Phage protein [n=1]; gp35 [n=1]; putative phage Mu-protein [n=1]; gp103 [n=1]; BcepNY3gp32 [n=1]; gp14 protein [n=1]; phage baseplate assembly protein gpJ [n=1];
mmseqs_cluster_483860	1.36132	VOG10930	long tail fiber distal subunit [n=2]; gp37 long tail fiber distal subunit [n=1];
mmseqs_cluster_672339	1.36107	VOG5871	putative minor structural protein 1 [n=3]; tail fiber protein [n=2]; minor structural protein 1 [n=1]; putative tail fiber [n=1]; tail fiber [n=1]; hypothetical protein [n=1];
mmseqs_cluster_171074	1.36056	VOG5023	hypothetical protein [n=5]; putative head assembly cofactor [n=1];
mmseqs_cluster_744587	1.35932	VOG11071	putative tape measure protein [n=3];
mmseqs_cluster_895605	1.35922	VOG1956	hypothetical protein [n=96]; No annotation provided [n=5]; P2 gpU-like protein [n=2]; putative muramidase [n=1]; phage conserved protein [n=1]; gp031 [n=1]; putative tail tape measure protein [n=1]; gp19 [n=1]; gp44 [n=1]; hyphothetical protein [n=1]; structural protein [n=1]; putative tail tube initiator or completion protein [n=1]; gp78 [n=1]; putative structural protein [n=1]; gp45 [n=1]; AB1gp83 [n=1]; Phi92_gp135 [n=1]; hypothetical protein [Escherichia phage rv5] [n=1]; BcepNY3gp45 [n=1]; phage protein [n=1]; gp46 [n=1]; gp13 [n=1];
mmseqs_cluster_290149	1.35895	VOG6488	terminase large subunit [n=4]; putative DNA packaging protein [n=1]; terminase [n=1]; putative terminase [n=1];
mmseqs_cluster_703261	1.35873	VOG4060	hypothetical protein [n=3]; Hypothetical-Protein [n=1]; structural protein [n=1]; structral protein [n=1];
mmseqs_cluster_674992	1.35847	VOG9906	hypothetical protein [n=2]; ORF 15 [n=1];
mmseqs_cluster_423340	1.35818	VOG0796	terminase small subunit [n=87]; hypothetical protein [n=31]; putative terminase small subunit [n=21]; phage terminase small subunit [n=9]; terminase_2 domain protein [n=8]; TerS [n=8]; putative phage terminase small subunit [n=6]; putative small terminase subunit [n=6]; terminase, small subunit [n=4]; putative small terminase [n=4]; gp1 [n=4]; putative TerS small-subunit terminase [n=3]; putative phage-related terminase small subunit; skin element [n=3]; phage terminase, small subunit [n=3]; No annotation provided [n=3]; Terminase small subunit [n=3]; ORF028 [n=3]; unknown [n=3]; small terminase subunit [n=2]; Phage terminase small subunit [n=2]; small terminase [n=2]; small subunit terminase [n=2]; terminase [n=2]; ORF027 [n=2]; putative small subunit of phage terminase [n=1]; putative small subunit terminase [n=1]; gp45 TerS [n=1]; gp58 [n=1]; ORF038 [n=1]; transcriptional activator RinA [n=1]; ORF035 [n=1]; PBSX phage terminase small subunit. [n=1]; ORF009 [n=1]; small subunit terminase TerS [n=1]; ORF025 [n=1]; putative activator of late transcription [n=1]; putative small-subunit terminase [n=1]; gp172 [n=1]; hypothetical protein RDJLphi1_gp62 [n=1]; phage small subunit terminase [n=1]; COG3728 phage terminase small subunit [n=1]; ORF030 [n=1]; putative phage terminase, small subunit [n=1]; phage-related terminase small subunit-like protein [n=1]; hypothetical protein ORF011 [n=1]; transposase/terminase small subunit [n=1]; putative terminase small subunit protein [n=1]; putative TerS [n=1]; putative terminase, small subunit [n=1]; phage terminase A domain protein [n=1]; Putative terminase small subunit [n=1]; putative small subunit of the terminase [n=1]; putative terminase small subunit TerS [n=1]; putative terminase protein [n=1]; orf3 [n=1];
mmseqs_cluster_451011	1.35803	VOG10343	tail fiber protein [n=1]; side tail fiber protein [n=1]; side tail fiber [n=1];
mmseqs_cluster_460935	1.35797	VOG4691	hypothetical protein [n=103]; baseplate assembly protein [n=26]; baseplate J-like protein [n=24]; putative baseplate component [n=21]; putative baseplate protein [n=15]; baseplate assembly protein J [n=15]; baseplate J family protein [n=14]; putative baseplate assembly protein [n=11]; No annotation provided [n=9]; baseplate protein [n=9]; putative baseplate J-like protein [n=8]; tail protein [n=7]; baseplate J protein [n=7]; baseplate j protein [n=6]; putative baseplate J family protein [n=6]; putative baseplate J protein [n=4]; putative tail protein [n=4]; putative structural protein [n=4]; virion protein [n=4]; baseplate J [n=4]; putative baseplate-J protein [n=4]; baseplate [n=4]; putative base plate related protein [n=3]; P2 gpJ-like protein [n=3]; putative baseplate [n=3]; XkdT protein [n=3]; baseplate component [n=3]; putative baseplate-related protein [n=2]; gp33 [n=2]; putative strucutual protein [n=2]; Putative baseplate component [n=2]; phage conserved protein [n=2]; XkdT [n=2]; gp25 [n=2]; putative baseplate protein I [n=2]; gp24, conserved hypothetical protein [n=1]; putative bacteriophage protein [n=1]; gp37, bacteriophage baseplate assembly protein J [n=1]; Cro/CI family transcriptional regulator [n=1]; gpJ [n=1]; Phage conserved protein [n=1]; gp24 [n=1]; gp08 W [n=1]; baseplate J-like assembly protein [n=1]; phage baseplate assembly protein J [n=1]; orf29 [n=1]; baseplate assembly [n=1]; AB1gp79 [n=1]; putative phage tail protein [n=1]; gp20 [n=1]; gp188 [n=1]; baseplate J like protein [n=1]; gp34, phage baseplate assembly protein [n=1]; baseplate J family protein gp47 [n=1]; gp82 [n=1]; virion structural protein [n=1]; baseplate J-like family protein [n=1]; gp50 [n=1]; putative baseplate related protein [n=1]; Phi92_gp145 [n=1]; gp34 [n=1]; gp14.2 [n=1]; MuW-like tail protein [n=1]; base plate assembly protein [n=1]; phage protein [n=1]; hypothetical protein ORF042 [n=1]; gp105 [n=1]; basplate assembly protein [n=1]; gp38 [n=1]; ORF026 [n=1]; gp61 putative baseplate protein [n=1]; putative structural baseplate J-like protein [n=1]; base plate J protein [n=1]; conserved hypothetical protein [n=1]; Baseplate J-like protein [n=1]; BmpB [n=1]; baseplate J family-like protein [n=1]; J baseplate assembly protein [n=1]; Phage protein [n=1]; gp35 [n=1]; putative phage Mu-protein [n=1]; gp103 [n=1]; BcepNY3gp32 [n=1]; gp14 protein [n=1]; phage baseplate assembly protein gpJ [n=1];
mmseqs_cluster_224877	1.3572	VOG4574	lysin A [n=97]; gp48 [n=17]; LysA [n=16]; gp30 [n=15]; gp49 [n=12]; hypothetical protein [n=10]; lysin [n=6]; gp27 [n=6]; gp46 [n=4]; gp47 [n=4]; gp32 [n=4]; gp31 [n=4]; gp242 [n=3]; gp44 [n=3]; putative lysozyme [n=3]; gp236 [n=3]; putative lysin [n=3]; gp25 [n=3]; gp35 [n=3]; gp247 [n=3]; putative endolysin [n=2]; endolysin [n=2]; gp42 [n=2]; gp250 [n=2]; gp239 [n=2]; gp51 [n=1]; gp67 [n=1]; gp43 [n=1]; gp249 [n=1]; gp256 [n=1]; gp246 [n=1]; putative LysA [n=1]; lysA [n=1]; gp29 LysA [n=1]; gp254 [n=1]; putative amidase [n=1]; minor tail protein [n=1]; gp41 [n=1]; gp29 [n=1]; gp39 [n=1]; lysozyme [n=1]; gp69 [n=1]; gp50 [n=1]; gp40 [n=1]; gp37 [n=1]; gp248 [n=1]; gp240 [n=1]; gp257 [n=1];
mmseqs_cluster_999419	1.35665	VOG9226	hypothetical protein [n=2]; gp071 [n=1];
mmseqs_cluster_770850	1.35659	VOG10980	hypothetical protein [n=1]; phage tail length tape-measure protein [n=1]; putative DNA segregation protein [n=1];
mmseqs_cluster_740074	1.35628	VOG2388	hypothetical protein [n=17]; putative membrane protein [n=3]; putative holin [n=2]; gp35 [n=2]; putative integral membrane protein [n=2]; putative phage membrane protein [n=1]; holin/antiholin [n=1]; gp45, putative bacteriophage membrane protein [n=1]; phage-encoded membrane protein [n=1]; gp47, putative bacteriophage membrane protein [n=1]; gp29 [n=1]; phage-related transmembrane protein [n=1]; putative prophage membrane protein [n=1];
mmseqs_cluster_602873	1.35591	VOG4832	long tail fiber distal subunit [n=3]; putative tail fiber protein [n=2]; gp37 long tail fiber, distal subunit [n=1]; gp37 long tail fiber distal subunit [n=1];
mmseqs_cluster_902953	1.35488	VOG4548	helicase [n=252]; putative helicase [n=120]; DNA helicase [n=86]; hypothetical protein [n=76]; RNA-DNA + DNA-DNA helicase [n=53]; putative ATP-dependent helicase [n=26]; gp52 [n=24]; UvsW helicase [n=19]; putative DNA helicase [n=19]; RNA-DNA and DNA-DNA helicase ATPase [n=15]; gp53 [n=14]; superfamily II DNA/RNA helicase [n=13]; No annotation provided [n=11]; ATP-dependent helicase [n=10]; UvsW protein [n=9]; RNA-DNA and DNA-DNA helicase [n=8]; ski2-like helicase [n=8]; type III restriction helicase [n=8]; DNA methylase [n=7]; type III restriction protein [n=7]; RNA-DNA and DNA-DNA helicase, ATPase [n=7]; UvsW [n=6]; DEAD box helicase [n=6]; gp65 [n=5]; DhlA [n=5]; putative DNA/RNA helicase protein [n=5]; DEAD/DEAH box helicase [n=5]; DNA helicase I [n=5]; DNA helicase UvsW [n=5]; gp54 [n=5]; DNA helicase II [n=4]; UvsW RNA-DNA and DNA-DNA helicase ATPase [n=4]; Helicase [n=4]; UvsW RNA-DNA and DNA-DNA helicase [n=3]; gp182 [n=3]; UvsW RNA-DNA and DNA-DNA helicase/ATPase [n=3]; gp48 [n=3]; DNA helicase/methylase [n=3]; gp51 [n=3]; DEAD/DEAH box helicase family protein [n=3]; DNA helicase, phage-associated [n=3]; helicase-like protein [n=3]; putative helicase 2 [n=3]; gp186 [n=3]; gp188 [n=3]; gp50 [n=3]; putative type III restriction enzyme [n=3]; gp60 [n=3]; putative split helicase [n=2]; phage helicase [n=2]; SNF2 domain-containing protein [n=2]; DNA/RNA helicase [n=2]; recombination helicase [n=2]; putative intein containing helicase/endonuclease protein [n=2]; gp176 [n=2]; helicase subunit [n=2]; DNA helicase 2 [n=2]; gp47 [n=2]; gp42 [n=2]; putative ATP-dependent DNA/RNA helicase (uvsW) [n=2]; putative intein containing helicase precursor [n=2]; SNF2-like protein [n=2]; gp58 [n=2]; RNA-DNA and DNA-DNA helicase UvsW [n=2]; ORF008 [n=2]; DEAD domain helicase [n=2]; SNF2 Dead box helicase [n=2]; putative DNA/RNA helicase [n=2]; ATP-dependent DNA helicase [n=2]; putative helicase with intein [n=2]; ATP-dependent RNA helicase [n=2]; helicase type III subunit [n=2]; gp102 [n=2]; Probable phage ATP-dependent DNA/RNA helicase (uvsW) [n=2]; ORF006 [n=2]; helicase domain protein [n=2]; type III restriction protein res subunit [n=2]; SNF2 family protein [n=2]; gp56 [n=1]; gp223 [n=1]; putative DNA helicase II [n=1]; RNA-DNA and DNA-DNA helicase [Enterobacteria phage RB32] [n=1]; gp66 [n=1]; helicase type III restriction subunit [n=1]; DNA methylase N-4/N-6 domain-containing protein [n=1]; gp45 [n=1]; putative ATP-dependent DNA/RNA helicase (UvsW) [n=1]; gp187 [n=1]; putative DNA/RNA repair helicase [n=1]; UvsW helicase, ATPase [n=1]; gp195 [n=1]; recombination ATPase helicase [n=1]; putative DEAD box family helicase [n=1]; Pas53 [n=1]; UvsW RNA- and DNA-helicase [n=1]; putative SNF2 domain-containing protein [n=1]; SNF2 family helicase [n=1]; BcepGomrgp42 [n=1]; ATP-dependent DNA helicase uvsW [n=1]; gp184 [n=1]; ORF012 [n=1]; putative UvsW protein [n=1]; putative DNA helicase UvsW [n=1]; gp189 [n=1]; superfamily II helicase/restriction enzyme [n=1]; gp594 [n=1]; gp49 [n=1]; gp67 [n=1]; UvsW helicse [n=1]; ATP dependent RNA helicase [n=1]; putative ATP-dependent DNA helicase [n=1]; DEAD/DEAH box helicase and SNF2 domain-containing protein [n=1]; RecQ helicase [n=1]; putative helicase-related protein [n=1]; SNF2 domain protein [n=1]; SNF2-related protein [n=1]; Putative RNA-DNA and DNA-DNA helicase ATPase [n=1]; gp57 [n=1]; gp76 [n=1]; Bbp47 [n=1]; gp400 [n=1]; DEAD-like helicase superfamily protein [n=1]; putative UvsW helicase [n=1]; superfamily II helicase [n=1]; orf37 [n=1]; RAD2/SF2 helicase [n=1]; gp196 [n=1]; phage putative ATP-dependent DNA helicase [n=1]; gp183 [n=1]; ATP-dependent DNA/RNA helicase [n=1]; helicase superfamily protein [n=1]; putative DEAH-family helicase [n=1]; putative phage helicase [n=1]; gp179 [n=1]; phage-associated DNA helicase [n=1]; ORF009 [n=1]; type I restriction-modification system, restriction subunit R [n=1]; UvrB helicase [n=1]; RNA- and DNA-helicase [n=1]; putative exonuclease protein [n=1]; putative DNA helicase 2 [n=1]; dead box helicase [n=1]; gp192 [n=1]; putative helicase DEXDc superfamily protein [n=1]; possible DNA helicase [n=1]; restriction endonuclease helicase [n=1]; recombination helicase-like protein [n=1]; putative type III restriction protein, res subunit [n=1]; VHS1079 protein [n=1]; DNA/RNA repair helicase [n=1]; hypothetical protein ORF053 [n=1]; SWI/SNF chromatin-remodeling complex subunit snf22 [n=1]; gp111 [n=1]; type III restriction enzyme subunit [n=1]; putative RNA-DNA and DNA-DNA helicase ATPase [n=1]; putative intein containing helicase/endonucleaseprotein [n=1]; putative type III restriction protein res subunit [n=1]; gp19.5 [n=1]; gp70 [n=1]; putative ATP-dependent DNA helicase UvsW [n=1]; putative ATP-dependent protein [n=1]; gp46 [n=1]; SNF2 family domain protein [n=1]; gp175 [n=1]; HelA [n=1]; ORF075 [n=1]; similar to DNA helicase [n=1]; DEAD/DEAH box helicase-like protein [n=1]; p088 [n=1]; RNA-DNA helicase [n=1]; gp41, helicase [n=1]; gp181 [n=1]; putative helicase protein [n=1]; putative type III restriction protein [n=1]; hypothetical protein yejH [n=1]; gp64 [n=1]; DNA/RNA helicase protein [n=1]; gp33 [n=1]; gp112 [n=1]; gp221 [n=1]; UvsW DNA helicase [n=1]; nucleoside triphosphate hydrolase [n=1]; hypothetical protein ORF041 [n=1]; helicase superfamily c-terminal domain protein [n=1]; putative RNA-DNA and DNA-DNA helicase ATPase [Shigella phage Shfl2] [n=1]; gp174 [n=1]; RNA-DNA and DNA-DNA helicase/ATPase [n=1]; gp21 [n=1]; putative DNA methylase N-4/N-6 domain protein [n=1]; putative RAD2/SF2 helicase [n=1]; superfamily II DNA/RNA helicase [Enterobacteria phage 9g] [n=1]; DEAD box family helicase [n=1]; putative intein containing helicase [n=1]; hypothetical protein ORF029 [n=1]; putative RNA-DNA + DNA-DNA helicase [n=1]; putative DNA repair protein RAD25 [n=1];
mmseqs_cluster_541388	1.35476	VOG4701	tail assembly protein [n=31]; tail protein [n=20]; putative tail assembly protein [n=12]; tail assembly protein I [n=10]; hypothetical protein [n=6]; putative tail assembly protein I [n=6]; tail component protein [n=2]; bacteriophage tail tip assembly protein; Lambda gpI homolog [n=2]; gp21 [n=2]; phage tail assembly protein [n=2]; putative tail component [n=2]; Bacteriophage lambda tail assembly protein I [n=2]; tail component [n=2]; gp20 [n=1]; putative phage tail protein [n=1]; putative tail component protein [n=1]; phage tail assembly protein I [n=1]; tail component I [n=1]; gp35 [n=1]; putative bacteriophage tail assembly protein I; Lambda gpI homolog [n=1]; putative tail protein [n=1]; tail assembly protein I. [n=1]; putative phage tail assembly protein I [n=1]; gp20, bacteriophage lambda tail assembly protein I [n=1]; Gp21 [n=1]; gp63 [n=1]; putative tail protein assembly I [n=1]; tail component protein gp18 [n=1]; gp19 [n=1]; gp49 [n=1]; putative lambda tail assembly protein I [n=1]; gp28 [n=1]; hypothetical tail assembly protein I [n=1]; Gp20 [n=1];
mmseqs_cluster_28751	1.35473	VOG4553	major capsid protein [n=201]; major head protein [n=58]; capsid protein [n=44]; coat protein [n=27]; gp15 [n=23]; putative major head protein [n=22]; putative major capsid protein [n=20]; gp13 [n=20]; putative capsid protein [n=19]; gp7 [n=15]; major capsid subunit [n=14]; major head subunit [n=13]; phage major capsid protein [n=13]; gp17 [n=13]; hypothetical protein [n=13]; gp14 [n=11]; gp16 [n=10]; major head protein precursor [n=10]; putative capsid [n=8]; gp19 [n=7]; head protein [n=7]; gp12 [n=6]; gp6 [n=5]; capsid [n=5]; gp11 [n=4]; structural protein [n=4]; phage capsid protein [n=4]; major capsid-like protein [n=4]; major structural protein [n=3]; Capsid [n=3]; putative phage capsid protein [n=3]; ORF011 [n=3]; phage major capsid protein, HK97 family [n=3]; major capsid protein a [n=3]; Gp6 [n=2]; gp36 [n=2]; putative phage capsid family [n=2]; gp18 [n=2]; major capsid S [n=2]; HK97 family phage major capsid protein [n=2]; main capsid protein [n=2]; putative major capsid protein A [n=2]; Phage capsid family protein [n=2]; major capsid protein b [n=2]; putative phage capsid [n=2]; ORF009 [n=2]; major capsid protein, HK97 family [n=2]; putative head protein [n=2]; major capsid L [n=2]; gp10 [n=2]; HK97 family major capsid protein [n=2]; major capsid protein precursor [n=2]; ORF010 [n=2]; Major Capsid [n=1]; 77ORF006 [n=1]; P06 [n=1]; phage major head capsid protein [n=1]; putative phage-related protein [n=1]; putative major head protein/prohead protease [n=1]; Phage major capsid protein [n=1]; major capsid protein gp5 [n=1]; major capsid protein putative [n=1]; protease-scaffold-major head protein [n=1]; head protein; major capsid subunit precursor [n=1]; phage major head protein [n=1]; putative prohead protease [n=1]; minor capsid protein [n=1]; putative capsid structural protein [n=1]; putative major capsid [n=1]; major capsid head protein precursor [n=1]; major head precursor [n=1]; putative phage major capsid protein [n=1]; p005b [n=1]; MHP [n=1]; major capsid subunit precursor [n=1]; p005a [n=1]; capsid family protein [n=1]; p09 [n=1]; protease [n=1]; gp5 [n=1]; major capsid [n=1]; putative head structural protein [n=1]; Putative head structural protein [n=1]; Putative major head protein [n=1]; Structural protein [n=1]; gp6, major capsid head protein [n=1]; major head protein Gp17. [n=1]; major capsid subunit gp9 [n=1]; gp6, major capsid protein [n=1]; MPL-7201 [n=1]; major coat protein [n=1]; capsid major subunit [n=1]; Cps [n=1]; ORF013 [n=1]; capsid domain protein [n=1]; gp41 [n=1]; putative major capsid protein and peptidase U35 [n=1]; gp39 [n=1]; phage major capsid [n=1]; gp40 [n=1]; major head subunit precursor [n=1]; Major capsid protein precursor [n=1]; gp76 [n=1];
mmseqs_cluster_1025797	1.35471	VOG2469	hypothetical protein [n=12]; No annotation provided [n=1]; gp13 [n=1];
mmseqs_cluster_876501	1.3547	VOG2154	hypothetical protein [n=14]; putative integral membrane protein [n=8]; mor transcription activator family protein [n=4]; late gene transcriptional activator [n=1]; putative Mor [n=1]; transcriptional regulator [n=1]; putative transcription regulator [n=1]; middle operon regulator [n=1]; regulator of late transcription [n=1]; putative mor transcriptional regulator [n=1]; Mor [n=1]; Mor transcription activator [n=1]; DNA transposition protein [n=1]; gp32, DNA-binding protein RdgB [n=1]; putative transcriptional regulator [n=1]; GemB [n=1]; gp01 [n=1];
mmseqs_cluster_333140	1.35428	VOG6163	putative tape measure protein [n=4]; tape measure protein [n=3]; phage tape measure protein [n=1]; putative major tail protein [n=1];
mmseqs_cluster_789038	1.35403	VOG4743	hypothetical protein [n=15]; putative tail protein [n=10]; tail fiber protein [n=8]; putative tail fiber protein [n=4]; putative tail fibre protein [n=3]; tail domain-containing protein [n=1]; tail protein [n=1]; 38 kDa minor structural protein [n=1]; putative tail tip protein [n=1];
mmseqs_cluster_698051	1.35398	VOG4611	hypothetical protein [n=50]; scaffold protein [n=12]; scaffolding protein [n=10]; putative scaffold protein [n=8]; gp16 [n=5]; No annotation provided [n=2]; structural phage protein [n=1]; putative capsid scaffold protein [n=1]; BcepGomrgp06 [n=1]; virion structural protein [n=1]; structural protein [n=1]; putative virion structural protein [n=1]; putative phage structural protein [n=1]; hypothetical protein ORF009 [n=1]; hypothetical protein ORF016 [n=1];
mmseqs_cluster_459877	1.35388	VOG4568	hypothetical protein [n=55]; putative prohead protease [n=51]; prohead protease [n=50]; coat protein [n=28]; protease [n=26]; capsid maturation protease [n=24]; putative protease [n=21]; head maturation protease [n=15]; putative phage prohead protease [n=10]; phage prohead protease protein [n=6]; putative ClpP protease [n=6]; putative head protease [n=5]; gp5 [n=4]; No annotation provided [n=4]; procapsid protease [n=3]; gp6 [n=3]; phage prohead protease [n=3]; phage head maturation protease [n=3]; putative Caudovirales phage prohead protease [n=2]; prohead protease, HK97 family [n=2]; gp35 [n=2]; gp9 [n=2]; gp13 [n=2]; probable prohead protease [n=2]; head protease [n=1]; prohead peptidase [n=1]; phage prohead [n=1]; gp3.2 [n=1]; structural protein [n=1]; l5 [n=1]; gp84 [n=1]; putative structural caudovirus prohead protease [n=1]; capsid protease [n=1]; gp15 [n=1]; ORF040 [n=1]; putative prohead protein [n=1]; p004 [n=1]; prohead maturation protease [n=1]; major capsid protein [n=1]; conserved uncharacterised protein [n=1]; putative prohead peptidase [n=1]; gp142 [n=1]; prohead protein [n=1]; Pro [n=1]; Pro-head protease [n=1]; putative head maturation protease [n=1]; gp12 [n=1]; gene transfer agent prohead protease [n=1]; LEMA protein [n=1]; portal protein [n=1]; assembly protease [n=1]; phage capsid and scaffold [n=1]; gp14 [n=1]; gp10 [n=1]; putative phage pro-head protease [n=1]; putative portal protein [n=1]; gp86 [n=1]; gp5, head maturation protease [n=1]; prohead protease protein [n=1]; gp4 [n=1]; putative prehrad protease [n=1]; putative capsid maturation peptidase [n=1]; putative capsid maturation protein [n=1];
mmseqs_cluster_825664	1.35311	VOG4556	portal protein [n=269]; putative portal protein [n=111]; hypothetical protein [n=32]; phage portal protein [n=20]; portal vertex protein [n=14]; phage portal protein, HK97 family [n=11]; putative phage portal protein [n=7]; gp4 [n=7]; gp11 [n=7]; gp12 [n=4]; gp10 [n=4]; head portal protein [n=4]; No annotation provided [n=4]; putative head portal protein [n=3]; gp34 [n=3]; capsid packaging protein [n=3]; phage portal vertex protein [n=2]; gp83 [n=2]; gp9 [n=2]; phage portal putative structural protein [n=2]; capsid portal protein [n=2]; tail length tape-measure protein [n=2]; portal domain protein [n=2]; gp5, phage portal protein, pbsx family [n=2]; Phage portal protein [n=2]; gp3 [n=2]; gp8 [n=2]; bacteriophage portal protein [n=2]; gp3.1 [n=1]; hk97 family portal protein [n=1]; PBSX family portal protein [n=1]; gpQ [n=1]; p07 [n=1]; gp78 [n=1]; protease [n=1]; ORF009 [n=1]; structural protein [n=1]; P04 [n=1]; HK97 family phage portal protein [n=1]; 77ORF008 [n=1]; ORF011 [n=1]; gp13 [n=1]; ORF010 [n=1]; portal protein, HK97 family [n=1]; HK97 family portal protein [n=1]; portal [n=1]; gp3, phage portal protein [n=1]; gp42 [n=1]; Q portal vertex protein [n=1]; ORF012 [n=1]; phage portal protein, PBSX family [n=1]; Portal Protein [n=1]; ORF24 [n=1]; putative capsid portal protein [n=1]; portal-like protein [n=1]; gp43 [n=1]; gp36 [n=1]; p003 [n=1]; portal protein gp3 [n=1]; ORF008 [n=1]; Prt [n=1]; portal HK97 family [n=1]; gene transfer agent portal protein [n=1]; gp32 [n=1]; capsid maturation protease [n=1]; gp14 [n=1]; gp4, phage portal protein, HK97 family [n=1];
mmseqs_cluster_628419	1.35274	VOG6673	hypothetical protein [n=7];
mmseqs_cluster_332309	1.35219	VOG7883	hypothetical protein [n=3]; gp43 [n=1]; No annotation provided [n=1];
mmseqs_cluster_435807	1.35118	VOG1900	hypothetical protein [n=9]; structural protein [n=3];
mmseqs_cluster_610928	1.35029	VOG4736	tail protein [n=7]; tail protein U [n=7]; hypothetical protein [n=7]; tail assembly protein [n=3]; gpU [n=3]; putative tail protein [n=2]; phage tail protein U [n=2]; gp11 [n=1]; P2 gpU-like tail protein [n=1]; ORF44 [n=1]; gp16 [n=1]; gp28, fels-2 prophage protein [n=1]; gp14 [n=1]; phage tail formation protein U [n=1]; gp25, fels-2 prophage protein [n=1]; putative tail protein GpU [n=1]; gp26 protein [n=1]; phage tail protein [n=1]; GpU-like protein [n=1]; bacteriophage gpU [n=1]; gp25 [n=1]; F protein [n=1]; putative phage tail protein [n=1]; phage P2 GpU family protein [n=1]; tail terminator [n=1]; phage protein U-like [n=1]; tape measure [n=1];
mmseqs_cluster_252134	1.34997	VOG0227	tail fiber assembly protein [n=32]; hypothetical protein [n=22]; putative tail fiber assembly protein [n=15]; tail fibers protein [n=5]; gpG [n=3]; Caudovirales tail fiber assembly protein [n=3]; gp38 distal long tail fiber assembly catalyst [n=2]; putative phage tail fiber assembly protein [n=2]; tail fiber assembly [n=2]; distal long tail fiber assembly catalyst [n=2]; conserved hypothetical tail fiber protein [n=2]; gp22 [n=2]; putative tail assembly chaperone [n=2]; tail fiber adhesin [n=2]; P2 gpG-like protein [n=2]; gpU [n=2]; gp27, conserved hypothetical protein [n=1]; Phi92_gp148 [n=1]; putative bacteriophage tail assembly protein [n=1]; bacteriophage side tail fiber assembly factor & structural component; Lambda gpTfa homolog [n=1]; tail assembly protein [n=1]; probable tail fiber assembly protein [n=1]; gpU prime [n=1]; side tail fiber assembly protein [n=1]; Tail fiber assembly protein [n=1]; phage tail fibers [n=1]; putative tail-fiber protein [n=1]; receptor-recognizing protein 38 [n=1]; putative tail fiber chaperone [n=1]; Putative fiber assembly protein [n=1]; putative phage tail fiber protein [n=1]; dital long tail fiber assembly protein [n=1]; caudovirales tail fiber assembly family protein [n=1]; putative tail fiber assembly protein [Escherichia phage vB_EcoM_FFH2] [n=1]; gp17 [n=1]; tail fiber assembly-like protein [n=1]; putative tail fiber assembly potein homolog [n=1]; phage-acquired protein [n=1]; Tail fiber assembly protein GpU [n=1]; tail fibers [n=1]; bacteriophage side tail fiber assembly protein; Lambda gpTfa analog [n=1]; tail fibre assembly protein [n=1]; phage tail assembly chaperone gp38 [n=1]; tail fibers [Escherichia phage vB_EcoM_JS09] [n=1]; Probable tail fiber assembly protein [n=1]; gpUb [n=1]; tail fiber [n=1]; gp31, bacteriophage-acquired protein [n=1]; Gp29 [n=1]; gp34, bacteriophage-acquired protein [n=1]; gp20 [n=1]; No annotation provided [n=1]; P37 [n=1];
mmseqs_cluster_165372	1.34958	VOG1642	hypothetical protein [n=32]; gp7 [n=10]; gp12 [n=5]; gp10 [n=4]; gp11 [n=2]; HNH endonuclease [n=1]; gp6 [n=1];
mmseqs_cluster_480536	1.34936	VOG4564	hypothetical protein [n=79]; head morphogenesis protein [n=49]; putative head morphogenesis protein [n=33]; putative head protein [n=25]; minor head protein [n=22]; phage head morphogenesis protein [n=16]; putative minor head protein [n=13]; minor capsid protein [n=13]; No annotation provided [n=7]; phage minor capsid protein [n=7]; gp4 [n=6]; ORF011 [n=6]; capsid morphogenesis protein [n=6]; putative phage head protein [n=5]; phage head protein [n=5]; ORF012 [n=5]; putative head protein, SPP1 gp7 family [n=5]; head protein [n=5]; putative structural protein [n=4]; SPP1 family phage head morphogenesis protein [n=4]; putative minor capsid protein [n=4]; F-like head morphogenesis protein [n=4]; coat protein [n=4]; gp13 [n=3]; protein F-like protein [n=3]; putative head morphogenesis protein, SPP1 gp7 family [n=3]; putative phage head morphogenesis protein [n=3]; gp16 [n=3]; Mu gpF-like protein [n=2]; minor head protein-like protein [n=2]; phage putative head morphogenesis protein [n=2]; gp17 [n=2]; gp12 [n=2]; head morphogenesis domain protein [n=2]; ORF014 [n=2]; capsid [n=2]; morphogenesis protein [n=2]; phage Mu protein F-like protein [n=2]; minor head protein-like [n=1]; ORF33 [n=1]; putative head assembly protein [n=1]; gp20 [n=1]; putative head morphogenesis domain protein [n=1]; phage head morphogenesis [n=1]; gp25 putative head protein [n=1]; prohead protease [n=1]; AB1gp27 [n=1]; putative capsid morphogenesis protein [n=1]; ORF013 [n=1]; capsid and scaffold protein [n=1]; ORF009 [n=1]; hypothetical protein ORF015 [n=1]; head morphogenesis [n=1]; phage minor head protein [n=1]; gp7 [n=1]; putative phage minor head protein [n=1]; minor structural protein [n=1]; Phage minor capsid protein [n=1]; gp284 [n=1]; Pas6 [n=1]; putative capsid protein [n=1]; prohead assembly protein [n=1]; putative NAD-asparagine ribosyltransferase [n=1]; hypothetical protein ORF008 [n=1]; gpF-like protein [n=1]; prophage minor head protein [n=1]; MuF-like protein [n=1]; orf7 [n=1]; HmpH [n=1]; structural phage protein [n=1]; phi Mu50B-like protein [n=1]; gp6 [n=1]; gp27 [n=1]; head morphogenesis/minor structural protein [n=1]; similar to phage Spp1 gp7 (product required for head morphogenesis) [n=1]; hypothetical protein ORF018 [n=1]; phage head morphogeneisis protein [n=1]; gp18 [n=1];
mmseqs_cluster_650410	1.34929	VOG0221	integrase [n=57]; serine integrase [n=15]; serine recombinase [n=13]; hypothetical protein [n=11]; gp38 [n=10]; gp33 [n=9]; resolvase [n=9]; recombinase [n=8]; gp37 [n=7]; putative recombinase [n=7]; putative integrase [n=7]; DNA invertase [n=5]; integrase (S-int) [n=4]; site-specific recombinase [n=4]; gp34 [n=4]; integrase (S-Int) [n=4]; putative resolvase [n=3]; gp39 [n=3]; Resolvase domain protein [n=3]; gp36 [n=3]; gp30 [n=3]; gp31 [n=3]; ORF008 [n=3]; Putative integrase [n=2]; putative site-specific recombinase [n=2]; recombinase, serine integrase family [n=2]; Ser recombinase [n=2]; gp40 [n=2]; Cin [n=2]; integrase, s-int [n=2]; phage integrase [n=2]; site specific recombinase, serine [n=2]; gp35 [n=2]; gp29 [n=2]; integrase s-int [n=1]; Phi92_gp053 [n=1]; INT [n=1]; recombinase, serine integrase type [n=1]; putative recombinase, serine integrase family [n=1]; phage recombinase/integrase [n=1]; gp24 [n=1]; ORF007 [n=1]; putative site-specifc recombinase [n=1]; site-specific integrase [n=1]; intergrase/recombinase [n=1]; Tnr [n=1]; site specific recombinase large subunit [n=1]; putative resolvase/recombinase protein [n=1]; gp20 [n=1]; gp86 [n=1]; truncated integrase-serine [n=1]; integrase, S-int [n=1]; site-specific serine recombinase [n=1]; DNA invertase-like protein [n=1]; DNA invertase Pin-like protein [n=1]; gp148 [n=1]; putative phage recombinase/integrase [n=1]; integrase/serine site-specific recombinase [n=1]; serine recombinase-like protein [n=1]; gp6 [n=1]; Recombinase [n=1]; Resolvase domain [n=1]; putative recombinase, resolvase family protein/DNA invertase [n=1]; putative site-specific phage recombinase [n=1]; gp53 [n=1]; DNA-invertase [n=1]; recombinase/resolvase [n=1]; int [n=1]; resolvase domain-containing protein [n=1]; No annotation provided [n=1]; G region invertase [n=1]; Recombinase/resolvase [n=1]; putative phage site-specific recombinase [n=1]; recombination protein [n=1]; site-specific recombinase for integration and excision [n=1]; DNA invertase, resolvase, site-specific recombinase Pin [n=1]; integrase (s-int) [n=1]; gp130 [n=1]; gp32 [n=1]; Gin [n=1];
mmseqs_cluster_179892	1.349	VOG1026	transposase [n=31]; putative transposase [n=10]; putative IS transposase (OrfB) [n=5]; hypothetical protein [n=3]; ISCaje1 transposase [n=2]; IS605 ORFB family protein [n=2]; ISCaje3 transposase [n=2]; No annotation provided [n=1]; transposase IS605 [n=1]; putative Transposase, IS605 OrfB family [n=1]; gp662 [n=1]; IS891/IS1136/IS1341 family transposase [n=1]; putative transposase, ISCaje3 family [n=1]; gp191 [n=1]; Transposase ISEc46, IS605 family [n=1]; putative DNA binding subunit of transposase [n=1]; gp83 [n=1]; gp42 [n=1]; IS element Dka2 orfB [n=1]; putative transposase, IS607 family [n=1]; transposase, IS605 OrfB family protein [n=1]; transposase, IS605 OrfB family [n=1]; mobile element protein [n=1]; ORF021 [n=1]; transposase-like protein [n=1]; IS605 OrfB family protein [n=1];
mmseqs_cluster_913235	1.34857	VOG4649	lysin [n=9]; putative lysin [n=8]; putative endolysin [n=4]; hypothetical protein [n=3]; ORF44 [n=1]; gp56 [n=1]; orf28 [n=1]; tail lysin [n=1]; endolysin [n=1];
mmseqs_cluster_519573	1.34855	VOG5786	structural protein [n=9]; pectate lyase [n=1]; tail protein [n=1];
mmseqs_cluster_223497	1.34733	VOG6734	hypothetical protein [n=6]; No annotation provided [n=1];
mmseqs_cluster_33025	1.34728	VOG4567	DNA methylase [n=78]; hypothetical protein [n=72]; DNA-cytosine methyltransferase [n=16]; putative DNA methylase [n=7]; DNA methyltransferase [n=7]; C-5 cytosine-specific DNA methylase [n=6]; putative DNA cytosine methyltransferase [n=6]; gp87 [n=6]; putative methylase [n=6]; putative C-specific methylase [n=5]; methyltransferase [n=5]; methylase [n=5]; gp78 [n=5]; putative DNA methylase 1 [n=4]; gp84 [n=4]; gp77 [n=4]; gp80 [n=4]; C-5 cytosine-specific DNA methylase II [n=4]; No annotation provided [n=3]; gp79 [n=3]; putative DNA-methyltransferase, type II restriction-modification system [n=3]; cytosine-specific methyltransferase [n=3]; C-5 cytosine-specific DNA methylase I [n=3]; gp82 [n=3]; gp12 [n=3]; putative DNA-methyltransferase, type II restriction-modification system (Enterobacteria phage RB16) [n=3]; putative C-5 cytosine-specific DNA methylase [n=3]; gp74 [n=2]; DNA cytosine methyltransferase [n=2]; putative C-5 cytosine-specific DNA methylase II [n=2]; gp69 [n=2]; C5 cytosine-specific DNA methylase [n=2]; cytosine methyltransferase [n=2]; Dcm methylase [n=2]; gp121 [n=2]; gp91 [n=2]; gp67 [n=2]; gp64 [n=2]; putative site specific DNA methylase [n=2]; putative DNA methylase protein [n=2]; putative DNA-methyltransferase [n=2]; DNA_methylase domain protein [n=2]; site-specific DNA methylase [n=2]; gp112 [n=2]; putative phage DNA modification methylase [n=2]; cytosine methylase [n=2]; gp92 [n=2]; putative C-5 cytosine-specific DNA methylase I [n=2]; cytosine DNA methylase [n=2]; gp83 [n=2]; gp88 [n=2]; modification methylase NgoFVII [n=1]; putative C5 methylase MarMP [n=1]; Dcm [n=1]; DNA-cytosine methyltransferase-like protein [n=1]; gp90 [n=1]; gp56 [n=1]; cytosine methyl transferase [n=1]; modification methylase [n=1]; putative DNA cytosine C5 methyltransferase [n=1]; hypothetical protein ORF028 [n=1]; putative BsuMI modification methylase subunit YdiP [n=1]; Mth [n=1]; hyphothetical protein [n=1]; gp32 [n=1]; gp72 [n=1]; gp9.1 [n=1]; putative site-specific DNA methylase [n=1]; Phi92_gp043 [n=1]; gp65 [n=1]; gp6 [n=1]; phage protein [n=1]; site specific DNA modification methylase Dcm [n=1]; gp70 [n=1]; gp81 [n=1]; putative S-adenosylmethionine-dependent methyltransferases [n=1]; putative C-5 cytosine DNA methylase [n=1]; M.PhiCh1-II [n=1]; DNA (cytosine-5-)-methyltransferase [n=1]; putative methyl transferase protein [n=1]; gp30 [n=1]; DNA-cytosine-methyltransferase [n=1]; Methyltransferase [n=1]; gp71 [n=1]; gp76 [n=1]; Dam [n=1]; Dmt [n=1]; putative cytosine-C5 specific DNA methylase [n=1]; probable DNA methylase [n=1]; modification methylase HhaI [n=1]; AdoMet-MTase [n=1]; Gp42 [n=1]; gp127 [n=1]; gp47 [n=1]; C5 methyltransferase alpha subunit [n=1]; gp58 [n=1]; putative C-5 cytosine-specific DNA methylase III [n=1]; gp75 [n=1]; Putative DNA methylase [n=1]; conserved phage protein [n=1]; putative site-specific DNA-methylase [n=1]; gp7 [n=1]; gp301 [n=1]; putative modification methylase [n=1]; gp54 [n=1];
mmseqs_cluster_96329	1.3471	VOG4652	virion morphogenesis protein [n=6]; hypothetical protein [n=4]; head morphogenesis protein [n=2]; putative virion morphogenesis protein [n=2]; putative morphogenesis protein [n=1]; virion morphogenesis late F orf [n=1]; virion morphogenesis [n=1]; F protein [n=1]; putative head morphogenesis protein [n=1]; phage Mu protein F-like protein [n=1]; gp4 [n=1]; gp30 [n=1]; protein F-like protein [n=1]; MuF [n=1]; MuF-like protein [n=1];
mmseqs_cluster_107480	1.3469	VOG6599	putative DNAse/helicase protein [n=5]; DNase / helicase [n=1]; putative DNase/helicase protein [n=1];
mmseqs_cluster_187185	1.34625	VOG0861	hypothetical protein [n=9]; holin [n=4]; putative holin [n=1];
mmseqs_cluster_489330	1.3456	VOG8584	hypothetical protein [n=4];
mmseqs_cluster_683610	1.34556	VOG4860	internal (core) protein [n=10]; putative tail protein [n=8]; putative lytic tail protein [n=5]; virion protein [n=4]; No annotation provided [n=2]; Sit [n=2]; putative transglycosylase [n=2]; SLT domain-containing tail protein [n=1]; Phage internal core protein [n=1]; soluble lytic murein transglycosylase [n=1]; putative tail protein containing transglycosylase [n=1]; putative internal (core) protein [n=1]; hypothetical protein [n=1]; transglycosylase [n=1]; conserved hypothetical protein ORF038 [n=1]; Transglycosylase SLT domain protein [n=1]; membrane-bound lytic murein transglycosylase F [n=1]; lytic tail protein [n=1];
mmseqs_cluster_314634	1.34547	VOG3405	hypothetical protein [n=18]; putative Rz-like protein [n=5]; putative lysis accessory protein [n=3]; lysin [n=2]; endopeptidase Rz [n=1]; gp56 [n=1]; tail assembly-like protein [n=1]; tail assembly protein [n=1]; lysis protein [n=1]; tail protein [n=1]; conserved phage protein [n=1]; putative Rz protein [n=1]; Rz gp24 [n=1]; gp55 [n=1];
mmseqs_cluster_603067	1.34537	VOG1317	hypothetical protein [n=3]; conserved hypothetical protein [n=2];
mmseqs_cluster_698664	1.34496	VOG1527	hypothetical protein [n=71]; virion protein [n=3]; No annotation provided [n=3]; virion structural protein [n=2]; structural phage protein [n=2]; putative head-tail joining protein [n=2]; hypothetical protein RDJLphi1_gp68 [n=1]; hypothetical protein ORF013 [n=1]; BcepGomrgp09 [n=1]; gp10 [n=1]; putative structural protein [n=1]; head-tail connector protein [n=1]; structural protein [n=1]; putative virion structural protein [n=1]; head-tail connector [n=1]; hypothetical protein ORF024 [n=1]; conserved phage structural protein [n=1];
mmseqs_cluster_771025	1.34383	VOG1350	hypothetical protein [n=65]; No annotation provided [n=5]; tape-measure chaperone [n=4]; tape measure chaperone [n=3]; putative structural protein [n=3]; tail assembly chaperone [n=2]; hypothetical protein [Enterobacteria phage vB_EcoM-FV3] [n=1]; gp64 [n=1]; Phi92_gp132 [n=1]; structural protein [n=1]; hyphothetical protein [n=1]; gp029 [n=1]; protein of unknown function [n=1];
mmseqs_cluster_732781	1.34313	VOG0574	tail formation protein I [n=8]; tail protein [n=5]; tail protein I [n=5]; tail fibers protein [n=5]; phage tail protein I [n=4]; hypothetical protein [n=3]; gpI [n=3]; gp24 [n=2]; putative phage tail protein [n=1]; gp15 protein [n=1]; ORF33 [n=1]; phage tail protein gpI [n=1]; gp25, tail fiber [n=1]; phage tail protein [n=1]; P2 gpI-like baseplate assembly protein [n=1]; bacteriophage protein [n=1]; gp18 [n=1]; gp19 [n=1]; putative tail protein I [n=1]; gp51 [n=1]; gp36, phage tail protein I [n=1]; gp33, phage tail protein I [n=1]; putative tail protein [n=1]; baseplate assembly protein [n=1]; baseplate assembly [n=1];
mmseqs_cluster_35137	1.34308	VOG0275	integrase [n=365]; putative integrase [n=46]; hypothetical protein [n=28]; site-specific recombinase [n=18]; phage integrase [n=18]; No annotation provided [n=11]; putative phage integrase [n=10]; Int [n=9]; gp41 [n=9]; gp33 [n=8]; putative tyrosine recombinase [n=7]; gp40 [n=6]; gp36 [n=6]; gp32 [n=6]; ORF011 [n=6]; putative integrase protein [n=6]; integrase domain protein [n=6]; gp38 [n=5]; gp44 [n=5]; integrase/recombinase [n=5]; gp51 [n=5]; ORF010 [n=5]; integrase (Y-int) [n=5]; gp34 [n=4]; gp53 [n=4]; Integrase [n=4]; phage integrase family protein [n=4]; DNA integration/recombination/inversion protein [n=4]; gp45 [n=4]; gp54 [n=3]; gp50 [n=3]; gp46 [n=3]; gp35 [n=3]; putative integrase/recombinase protein [n=3]; recombinase/integrase [n=3]; integrase (Y-Int) [n=3]; Phage integrase [n=3]; gp43 [n=3]; integrase (y-int) [n=3]; phage integrase family site-specific recombinase [n=3]; gp1 [n=3]; Site-specific recombinase, phage integrase family [n=2]; XerC/D family recombinase [n=2]; site-specific tyrosine recombinase XerC [n=2]; integrase Int [n=2]; putative recombinase XerD [n=2]; integrase, (Y-int) [n=2]; Integrase (Y-int) [n=2]; putative integrase-recombinase [n=2]; intergrase [n=2]; gp42 [n=2]; mobile element protein [n=2]; tyrosine integrase [n=2]; putative integrase family protein [n=1]; probable phage-family integrase [n=1]; gp26 [n=1]; integrase (T-Int) [n=1]; YdcL [n=1]; bacteriophage integrase protein [n=1]; gp85 [n=1]; integrase XerD [n=1]; ORF007 [n=1]; putative integrase/site specific recombinase [n=1]; gp28 [n=1]; tyrosine recombinase [n=1]; integrase/recombinase-like protein [n=1]; 77ORF007 [n=1]; puative integrase protein [n=1]; gp64 [n=1]; gp37 [n=1]; integrage [n=1]; P38 [n=1]; Tyrosine integrase [n=1]; tyrosine recombinase XerD [n=1]; gp10, site-specific recombinase, phage integrase family [n=1]; Prophage lambdaba04, site-specific recombinase,phage integrase family [n=1]; Int protein [n=1]; Integrase protein [n=1]; putative recombinase [n=1]; tyrosine recombinase-like protein [n=1]; XerD-like integrase [n=1]; gene 16 protein [n=1]; putative site-specific integrase/recombinase [n=1]; integrase/site specific recombinase [n=1]; int_SAM_3 domain protein [n=1]; Phage integrase family prophage LambdaCh01 [n=1]; putative XerC/D family recombinase [n=1]; putative site specific recombinase XerD [n=1]; gp69 [n=1]; site-specific recombinase phage integrase family protein [n=1]; Integrase family protein [n=1]; gp55 [n=1]; probable site-specific tyrosine recombinase xerc_like [n=1]; putative prophage integrase. [n=1]; ORF002 [n=1]; putative intergrase [n=1]; non-functional integrase [n=1]; putative site-specific recombinase [n=1]; DNA integration/recombination protein [n=1]; gp52 [n=1]; ORF009 [n=1]; phage-related integrase [n=1]; putative integrase Int [n=1]; prophage integrase [n=1]; similar to phage phi 11 integrase [n=1]; integration protein [n=1]; phage integrase family site specific recombinase [n=1]; DNA integration/recombination /inversion [n=1]; integrase, Y-int [n=1]; gp82 [n=1]; putative bacteriophage integrase [n=1]; integrase gp31 [n=1]; site-specific phage integrase [n=1]; bacteriophage integrase [n=1]; phage XerD-like integrase [n=1]; integrase family site-specific recombinase [n=1]; ORF012 [n=1]; phage integrase/recombinase [n=1]; Bbp50 [n=1]; integrase (Tyr) [n=1]; putative site specific recombinase [n=1]; tyrosine recombinase XerC [n=1]; DNA breaking-rejoining enzyme [n=1]; gp56 [n=1]; phage integrase protein [n=1]; putative site-specific integrase [n=1]; integrase-like protein [n=1]; Site-specific DNA recombinase [n=1]; gp79 [n=1]; putative integrase recombinase protein [n=1]; integrase Y-int [n=1]; gp29 [n=1]; tyrosine recombinase/integrase [n=1];
mmseqs_cluster_9561	1.343	VOG4743	hypothetical protein [n=15]; putative tail protein [n=10]; tail fiber protein [n=8]; putative tail fiber protein [n=4]; putative tail fibre protein [n=3]; tail domain-containing protein [n=1]; tail protein [n=1]; 38 kDa minor structural protein [n=1]; putative tail tip protein [n=1];
mmseqs_cluster_696864	1.34235	VOG5268	tail fiber protein [n=7]; putative tail fiber protein [n=4]; putative baseplate component [n=1]; putative tail fiber protein H [n=1]; fibronectin [n=1]; No annotation provided [n=1]; Outer membrane protein alpha precursor [n=1]; outer membrane protein alpha precursor [n=1]; phage tail component protein [n=1]; host specificity protein J [n=1]; tail protein [n=1]; putative tail protein [n=1]; putative phage host specificity protein [n=1]; host specificity protein [n=1]; putative tail fiber protein [Escherichia phage rv5] [n=1];
mmseqs_cluster_1030112	1.34228	VOG3739	putative endoprotease [n=5]; hypothetical protein [n=4]; putative protease [n=3]; No annotation provided [n=2]; Putative endoprotease [n=1];
mmseqs_cluster_454502	1.342	VOG0572	hypothetical protein [n=16]; virion morphogenesis protein [n=14]; phage virion morphogenesis protein [n=12]; tail completion protein [n=11]; tail synthesis protein S [n=7]; putative virion morphogenesis protein [n=5]; head-to-tail connector [n=4]; gpS [n=3]; morphogensis protein [n=3]; capsid and scaffold protein [n=2]; gp29 [n=2]; head-tail connector [n=1]; minor tail protein [n=1]; tail completion and head joining protein [n=1]; MuG-like protein [n=1]; tail protein [n=1]; P2 gpS-like tail completion protein [n=1]; G protein [n=1]; gp5, phage virion morphogenesis protein [n=1]; O protein [n=1]; gp016 [n=1]; gp31 [n=1]; Mu-like prophage protein gpG [n=1]; gp39, phage virion morphogenesis protein [n=1]; G protein 2 [n=1]; gp14 [n=1]; tail completion protein gpS [n=1]; predicted tail completion [n=1]; phage tail completion protein [n=1]; gp23 [n=1]; phage virion morphogenesis family protein [n=1]; VHS1056 protein [n=1];
mmseqs_cluster_515719	1.34128	VOG0285	Kil [n=4]; Kil protein [n=1]; Na(+)/H(+) antiporter [n=1]; hypothetical protein [n=1];
mmseqs_cluster_328238	1.34102	VOG2791	tail sheath protein [n=10]; tail sheath protein gpL [n=1]; MuL-like protein [n=1]; tail protein [n=1]; putative tail protein [n=1]; hypothetical protein [n=1]; tail sheat protein [n=1]; major tail subunit [n=1]; Tail Sheath protein [n=1]; putative sheath protein [n=1];
mmseqs_cluster_187251	1.34075	VOG4691	hypothetical protein [n=103]; baseplate assembly protein [n=26]; baseplate J-like protein [n=24]; putative baseplate component [n=21]; putative baseplate protein [n=15]; baseplate assembly protein J [n=15]; baseplate J family protein [n=14]; putative baseplate assembly protein [n=11]; No annotation provided [n=9]; baseplate protein [n=9]; putative baseplate J-like protein [n=8]; tail protein [n=7]; baseplate J protein [n=7]; baseplate j protein [n=6]; putative baseplate J family protein [n=6]; putative baseplate J protein [n=4]; putative tail protein [n=4]; putative structural protein [n=4]; virion protein [n=4]; baseplate J [n=4]; putative baseplate-J protein [n=4]; baseplate [n=4]; putative base plate related protein [n=3]; P2 gpJ-like protein [n=3]; putative baseplate [n=3]; XkdT protein [n=3]; baseplate component [n=3]; putative baseplate-related protein [n=2]; gp33 [n=2]; putative strucutual protein [n=2]; Putative baseplate component [n=2]; phage conserved protein [n=2]; XkdT [n=2]; gp25 [n=2]; putative baseplate protein I [n=2]; gp24, conserved hypothetical protein [n=1]; putative bacteriophage protein [n=1]; gp37, bacteriophage baseplate assembly protein J [n=1]; Cro/CI family transcriptional regulator [n=1]; gpJ [n=1]; Phage conserved protein [n=1]; gp24 [n=1]; gp08 W [n=1]; baseplate J-like assembly protein [n=1]; phage baseplate assembly protein J [n=1]; orf29 [n=1]; baseplate assembly [n=1]; AB1gp79 [n=1]; putative phage tail protein [n=1]; gp20 [n=1]; gp188 [n=1]; baseplate J like protein [n=1]; gp34, phage baseplate assembly protein [n=1]; baseplate J family protein gp47 [n=1]; gp82 [n=1]; virion structural protein [n=1]; baseplate J-like family protein [n=1]; gp50 [n=1]; putative baseplate related protein [n=1]; Phi92_gp145 [n=1]; gp34 [n=1]; gp14.2 [n=1]; MuW-like tail protein [n=1]; base plate assembly protein [n=1]; phage protein [n=1]; hypothetical protein ORF042 [n=1]; gp105 [n=1]; basplate assembly protein [n=1]; gp38 [n=1]; ORF026 [n=1]; gp61 putative baseplate protein [n=1]; putative structural baseplate J-like protein [n=1]; base plate J protein [n=1]; conserved hypothetical protein [n=1]; Baseplate J-like protein [n=1]; BmpB [n=1]; baseplate J family-like protein [n=1]; J baseplate assembly protein [n=1]; Phage protein [n=1]; gp35 [n=1]; putative phage Mu-protein [n=1]; gp103 [n=1]; BcepNY3gp32 [n=1]; gp14 protein [n=1]; phage baseplate assembly protein gpJ [n=1];
mmseqs_cluster_469622	1.33964	VOG5793	tapemeasure [n=5]; gp17 [n=3]; gp20 [n=1]; tail length tape-measure protein [n=1]; tapemeasure protein [n=1];
mmseqs_cluster_379400	1.33945	VOG5334	hypothetical protein [n=17]; gp195 [n=1]; putative minor capsid protein [n=1];
mmseqs_cluster_1033049	1.33929	VOG9196	No annotation provided [n=1]; Tail fiber protein Sc [n=1]; putative tail fiber protein [n=1]; tail fiber protein [n=1];
mmseqs_cluster_305399	1.33921	VOG10898	gp15 [n=1]; hypothetical protein [n=1]; gp41 [n=1];
mmseqs_cluster_332381	1.33871	VOG6001	prohead protease [n=2]; capsid assembly protein [n=2]; scaffold protein [n=2]; gp6 [n=1]; capsid assembly protein nu3 [n=1]; Nu3 protein [n=1];
mmseqs_cluster_424186	1.33837	VOG3179	hypothetical protein [n=15]; putative NlpC/P60 family cell wall peptidase [n=6]; tail assembly protein [n=2]; No annotation provided [n=1]; possible tail assembly protein [n=1]; BcepGomrgp21 [n=1]; putative tail structure protein [n=1]; endopeptidase [n=1]; putative tail assembly protein [n=1]; putative NlpC/P60 hydrolase family protein [n=1];
mmseqs_cluster_417400	1.33816	VOG7734	No annotation provided [n=3]; putative phage relative terminase [n=1]; major capsid protein [n=1];
mmseqs_cluster_982070	1.33778	VOG0574	tail formation protein I [n=8]; tail protein [n=5]; tail protein I [n=5]; tail fibers protein [n=5]; phage tail protein I [n=4]; hypothetical protein [n=3]; gpI [n=3]; gp24 [n=2]; putative phage tail protein [n=1]; gp15 protein [n=1]; ORF33 [n=1]; phage tail protein gpI [n=1]; gp25, tail fiber [n=1]; phage tail protein [n=1]; P2 gpI-like baseplate assembly protein [n=1]; bacteriophage protein [n=1]; gp18 [n=1]; gp19 [n=1]; putative tail protein I [n=1]; gp51 [n=1]; gp36, phage tail protein I [n=1]; gp33, phage tail protein I [n=1]; putative tail protein [n=1]; baseplate assembly protein [n=1]; baseplate assembly [n=1];
mmseqs_cluster_1003287	1.33775	VOG2338	hypothetical protein [n=5]; Cro protein [n=4]; prophage antirepressor [n=3]; Cro-like protein [n=3]; regulatory protein Cro [n=2]; prophage anti-repressor [n=2]; No annotation provided [n=2]; antirepressor [n=1]; Cro/Cl family transcriptional regulator [n=1]; Cro [n=1]; cro [n=1];
mmseqs_cluster_125607	1.33743	VOG5682	hypothetical protein [n=12];
mmseqs_cluster_1367	1.33629	VOG4633	hypothetical protein [n=15]; putative tail component [n=6]; tail protein [n=5]; putative phage tail protein [n=5]; putative phage tail component [n=4]; Tail component protein [n=2]; gp14 [n=1]; putative tail component domain-containing protein [n=1]; Orf53 [n=1]; neck protein [n=1]; Gp13 protein [n=1]; putative Tail component protein [n=1]; Gp14 protein [n=1]; tail component protein [n=1]; putative tail component protein [n=1]; tail domain protein [n=1];
mmseqs_cluster_1028471	1.33562	VOG6163	putative tape measure protein [n=4]; tape measure protein [n=3]; phage tape measure protein [n=1]; putative major tail protein [n=1];
mmseqs_cluster_540499	1.33516	VOG3981	pore-forming tail tip protein [n=5]; tape measure protein [n=4]; phage tail length tape-measure protein [n=1]; putative pore forming tail tip protein [n=1]; putative pore forming tail tip protein Pb2 [n=1]; pore-forming tail protein [n=1]; putative pore-forming tail tip protein [n=1]; pore-forming tail tip protein pb2 [n=1];
mmseqs_cluster_981095	1.3344	VOG0641	holin [n=36]; putative holin [n=24]; hypothetical protein [n=5]; holin_4 domain protein [n=4]; holin I [n=2]; putative phage holin [n=2]; holin/anti-holin [n=2]; putative holin protein [n=2]; lysis protein [n=2]; Holin [n=1]; holin family protein [n=1]; ORF013 [n=1]; putative holin 1 [n=1]; class I holin [n=1]; phage holin [n=1]; holin_I [n=1]; putative lysis protein [n=1]; holin protein [n=1]; Hol [n=1]; gp22 [n=1]; predicted holin [n=1]; gp18 [n=1]; gp19.2 [n=1]; phage-related lysis protein [n=1]; phage-related holin [n=1]; ORF42 [n=1];
mmseqs_cluster_374540	1.33313	VOG0705	FtsK/SpoIIIE protein [n=13]; FtsK/SpoIIIE family protein [n=7]; FtsK/SpoIIIE ATPase [n=7]; hypothetical protein [n=7]; FtsK [n=5]; putative DNA translocase [n=3]; FtsK_SpoIIIE-family protein [n=3]; putative cell division protein FtsK/SpoIIIE [n=2]; cell division FtsK/SpoIIIE protein [n=2]; DNA translocase [n=2]; putative FtsK_SpoIIIE-family protein [n=2]; FtsK/SpoIIIE-like protein [n=2]; FtsK/SpoIIIE [n=1]; cell division FtsK/SpoIIIE-like protein [n=1]; DNA segregation protein [n=1]; cell division FtsK/SpoIII-like protein [n=1]; gp193 [n=1]; gp178 [n=1]; gp203 [n=1]; FtsK/SpollIE-like protein [n=1]; DNA translocase FTSK [n=1]; putative translocase [n=1]; gp205 [n=1]; gp198 [n=1]; DNA translocase-like protein [n=1]; SpoIIIE/FtsK protein [n=1]; FtsK/SpoIIIE family phage protein [n=1]; cell divisionFtsK/SpoIIIE [n=1]; SpoIIIE/FtsK family protein [n=1]; putative DNA translocase stage III sporulation protein [n=1]; cell division protein FtsK/SpoIIIE [n=1];
mmseqs_cluster_956074	1.33273	VOG11038	hypothetical protein [n=2]; No annotation provided [n=1];
mmseqs_cluster_51709	1.3318	VOG0763	hypothetical protein [n=2]; Orf8 [n=2]; unknown [n=1];
mmseqs_cluster_423468	1.33078	VOG5779	hypothetical protein [n=4]; terminase large subunit [n=3]; terminase DNA packaging enzyme large subunit [n=2]; phage terminase, large subunit [n=1]; No annotation provided [n=1];
mmseqs_cluster_1042268	1.32993	VOG1320	hypothetical protein [n=5]; conserved hypothetical protein [n=2]; ORF107 [n=1];
mmseqs_cluster_207890	1.32984	VOG4618	gp1 [n=19]; hypothetical protein [n=9]; DNA binding protein [n=8]; ParB-like nuclease domain protein [n=5]; ParB-like protein [n=5]; ParB [n=4]; transcriptional regulator [n=3]; putative ParB nuclease [n=3]; putative ParB-like nuclease domain-containing protein [n=2]; DNA modification methylase [n=2]; putative ParB protein [n=2]; DNA methylase [n=2]; DNA methyltransferase [n=1]; ParB-like nuclease domain containing protein [n=1]; helix-turn-helix DNA binding domain protein [n=1]; putative partition ParB-like nuclease protein [n=1]; putative transcriptional repressor protein [n=1]; ParB-like transcriptional regulator [n=1]; putative nuclease [n=1]; ParB-like nuclease [n=1]; unknown [n=1]; HTH DNA binding protein [n=1]; ParB-like domain protein [n=1];
mmseqs_cluster_401745	1.32968	VOG4603	gp46 [n=28]; HTH DNA binding protein [n=13]; HTH DNA binding domain protein [n=13]; hypothetical protein [n=8]; HTH/DNA binding domain protein [n=8]; gp45 [n=6]; gp44 [n=6]; gp42 [n=4]; HTH binding protein [n=3]; DNA binding protein [n=2]; gp40 [n=2]; DNA-binding domain protein [n=2]; helix-turn-helix DNA binding domain protein [n=1]; helix-turn-helix DNA binding [n=1]; gp76 [n=1]; HTH DNA-binding domain protein [n=1]; DNA binding domain protein [n=1]; antitoxin [n=1]; gp75 [n=1]; HTH binding domain protein [n=1]; HTH DNA binding domain [n=1]; HTH binding domain [n=1]; putative HTH binding domain protein [n=1]; gp41 [n=1]; helix-turn-helix XRE-family like protein [n=1]; gp47 [n=1];
mmseqs_cluster_104256	1.32936	VOG0051	terminase large subunit [n=78]; terminase [n=13]; hypothetical protein [n=13]; putative terminase large subunit [n=9]; large terminase subunit [n=6]; putative large terminase [n=5]; No annotation provided [n=3]; putative large terminase subunit [n=3]; DNA packaging protein [n=3]; terminase large subunit A [n=3]; Ter [n=2]; putative terminase, large subunit [n=2]; putative terminase large subunit II [n=2]; packaging terminase large subunit gpA [n=1]; bacteriophage terminase, large subunit [n=1]; large terminase [n=1]; putative terminase [n=1]; ORF036 [n=1]; terminus large subunit [n=1]; gp2.11 [n=1]; terminase large subunit TerL [n=1]; TerL [n=1]; terminase large subunit gpA [n=1]; bacteriophage DNA packaging protein; terminase, large subunit [n=1]; phage terminase large subunit [n=1]; gp3 [n=1]; gp74 [n=1]; gp2 [n=1]; ORF22 [n=1]; gp02 protein [n=1]; Putative large subunit (GpA homolog) of DNA packaging dimer [n=1]; DNA packaging protein; large terminase subunit; Lambda gpA homolog [n=1]; gp5 [n=1]; putative phage terminase large subunit [n=1]; phage terminase large subunit GpA putative structural protein [n=1]; terminase large subunit-like protein [n=1]; phage terminase [n=1]; gp63 [n=1]; ORF059 [n=1];
mmseqs_cluster_737437	1.32927	VOG6488	terminase large subunit [n=4]; putative DNA packaging protein [n=1]; terminase [n=1]; putative terminase [n=1];
mmseqs_cluster_368909	1.32915	VOG0275	integrase [n=365]; putative integrase [n=46]; hypothetical protein [n=28]; site-specific recombinase [n=18]; phage integrase [n=18]; No annotation provided [n=11]; putative phage integrase [n=10]; Int [n=9]; gp41 [n=9]; gp33 [n=8]; putative tyrosine recombinase [n=7]; gp40 [n=6]; gp36 [n=6]; gp32 [n=6]; ORF011 [n=6]; putative integrase protein [n=6]; integrase domain protein [n=6]; gp38 [n=5]; gp44 [n=5]; integrase/recombinase [n=5]; gp51 [n=5]; ORF010 [n=5]; integrase (Y-int) [n=5]; gp34 [n=4]; gp53 [n=4]; Integrase [n=4]; phage integrase family protein [n=4]; DNA integration/recombination/inversion protein [n=4]; gp45 [n=4]; gp54 [n=3]; gp50 [n=3]; gp46 [n=3]; gp35 [n=3]; putative integrase/recombinase protein [n=3]; recombinase/integrase [n=3]; integrase (Y-Int) [n=3]; Phage integrase [n=3]; gp43 [n=3]; integrase (y-int) [n=3]; phage integrase family site-specific recombinase [n=3]; gp1 [n=3]; Site-specific recombinase, phage integrase family [n=2]; XerC/D family recombinase [n=2]; site-specific tyrosine recombinase XerC [n=2]; integrase Int [n=2]; putative recombinase XerD [n=2]; integrase, (Y-int) [n=2]; Integrase (Y-int) [n=2]; putative integrase-recombinase [n=2]; intergrase [n=2]; gp42 [n=2]; mobile element protein [n=2]; tyrosine integrase [n=2]; putative integrase family protein [n=1]; probable phage-family integrase [n=1]; gp26 [n=1]; integrase (T-Int) [n=1]; YdcL [n=1]; bacteriophage integrase protein [n=1]; gp85 [n=1]; integrase XerD [n=1]; ORF007 [n=1]; putative integrase/site specific recombinase [n=1]; gp28 [n=1]; tyrosine recombinase [n=1]; integrase/recombinase-like protein [n=1]; 77ORF007 [n=1]; puative integrase protein [n=1]; gp64 [n=1]; gp37 [n=1]; integrage [n=1]; P38 [n=1]; Tyrosine integrase [n=1]; tyrosine recombinase XerD [n=1]; gp10, site-specific recombinase, phage integrase family [n=1]; Prophage lambdaba04, site-specific recombinase,phage integrase family [n=1]; Int protein [n=1]; Integrase protein [n=1]; putative recombinase [n=1]; tyrosine recombinase-like protein [n=1]; XerD-like integrase [n=1]; gene 16 protein [n=1]; putative site-specific integrase/recombinase [n=1]; integrase/site specific recombinase [n=1]; int_SAM_3 domain protein [n=1]; Phage integrase family prophage LambdaCh01 [n=1]; putative XerC/D family recombinase [n=1]; putative site specific recombinase XerD [n=1]; gp69 [n=1]; site-specific recombinase phage integrase family protein [n=1]; Integrase family protein [n=1]; gp55 [n=1]; probable site-specific tyrosine recombinase xerc_like [n=1]; putative prophage integrase. [n=1]; ORF002 [n=1]; putative intergrase [n=1]; non-functional integrase [n=1]; putative site-specific recombinase [n=1]; DNA integration/recombination protein [n=1]; gp52 [n=1]; ORF009 [n=1]; phage-related integrase [n=1]; putative integrase Int [n=1]; prophage integrase [n=1]; similar to phage phi 11 integrase [n=1]; integration protein [n=1]; phage integrase family site specific recombinase [n=1]; DNA integration/recombination /inversion [n=1]; integrase, Y-int [n=1]; gp82 [n=1]; putative bacteriophage integrase [n=1]; integrase gp31 [n=1]; site-specific phage integrase [n=1]; bacteriophage integrase [n=1]; phage XerD-like integrase [n=1]; integrase family site-specific recombinase [n=1]; ORF012 [n=1]; phage integrase/recombinase [n=1]; Bbp50 [n=1]; integrase (Tyr) [n=1]; putative site specific recombinase [n=1]; tyrosine recombinase XerC [n=1]; DNA breaking-rejoining enzyme [n=1]; gp56 [n=1]; phage integrase protein [n=1]; putative site-specific integrase [n=1]; integrase-like protein [n=1]; Site-specific DNA recombinase [n=1]; gp79 [n=1]; putative integrase recombinase protein [n=1]; integrase Y-int [n=1]; gp29 [n=1]; tyrosine recombinase/integrase [n=1];
mmseqs_cluster_353284	1.32893	VOG4675	hypothetical protein [n=4]; Conserved hypothetical protein; putative antirepressor [n=1]; KilA-N domain protein [n=1]; KilA-N domain family protein [n=1]; conserved hypothetical protein G [n=1]; KliA-N domain protein [n=1];
mmseqs_cluster_494131	1.3283	VOG2215	CI [n=3]; CI repressor protein [n=2]; repressor [n=2]; CI repressor [n=2]; No annotation provided [n=1]; P2 CI-like protein [n=1]; HTH-type transcriptional regulator PrtR [n=1]; cI repressor [n=1];
mmseqs_cluster_68866	1.32825	VOG10980	hypothetical protein [n=1]; phage tail length tape-measure protein [n=1]; putative DNA segregation protein [n=1];
mmseqs_cluster_935466	1.32819	VOG0296	NinG protein [n=21]; NinG [n=11]; hypothetical protein [n=8]; No annotation provided [n=5]; protein NinG [n=4]; NinG recombination protein [n=4]; recombination endonuclease [n=3]; putative NinG protein [n=2]; NinG family protein [n=2]; putative NinG recombination protein [n=1]; protein ninG. [n=1]; Putative recombination protein [n=1]; gene 54 protein [n=1]; DNA junction-specific endonuclease Rap [n=1]; similar to nin 204 protein of bacteriophage lambda [n=1]; putative recombination endonuclease [n=1]; putative NinG [n=1]; protein ninG [n=1]; putative recombination protein NinG [n=1]; hypothetical endonuclease protein [n=1]; possible NinG recombination protein [n=1]; gp69 [n=1]; HNH endonuclease [n=1]; NinG rap recombination [n=1]; Putative ninG protein [n=1]; putative NinG family protein [n=1]; NinG-like protein [n=1];
mmseqs_cluster_786422	1.32818	VOG10901	hypothetical protein [n=1]; gp58-like protein [n=1]; gp19 [n=1];
mmseqs_cluster_170964	1.32676	VOG11071	putative tape measure protein [n=3];
mmseqs_cluster_883451	1.32627	VOG0249	Doc [n=2]; Fic/DOC family protein [n=1]; hypothetical protein [n=1]; Death-on-curing family protein [n=1]; Toxin Doc [n=1]; putative Doc-like protein [n=1];
mmseqs_cluster_340105	1.32557	VOG0573	hypothetical protein [n=73]; putative baseplate protein [n=33]; putative baseplate assembly protein [n=28]; baseplate assembly protein V [n=19]; baseplate assembly protein [n=14]; No annotation provided [n=9]; baseplate protein [n=9]; P2 gpV-like protein [n=4]; virion protein [n=4]; phage baseplate assembly protein V [n=3]; gpV [n=3]; tail protein [n=3]; putative phage baseplate assembly protein [n=3]; gp22 [n=2]; gp27 [n=2]; putative baseplate assembly protein V [n=2]; putative baseplate [n=2]; gp36 [n=2]; gp36, gpV [n=1]; baseplate [n=1]; phage baseplate assembly protein [n=1]; phage-related baseplate assembly protein gp45 [n=1]; Putative baseplate protein [n=1]; phage baseplate assembly protein gpV [n=1]; gp48 [n=1]; Phage baseplate [n=1]; Phi92_gp138 [n=1]; MuQ-like baseplate assembly protein [n=1]; gp39, phage baseplate assembly protein [n=1]; gp11 protein [n=1]; hypothetical protein ORF041 [n=1]; conserved phage protein [n=1]; gp10 V [n=1]; hypothetical protein [Escherichia phage vB_EcoM_FFH2] [n=1]; putative base plate assembly protein [n=1]; conserved baseplate assembly protein [n=1]; phage baseplate assembly V family protein [n=1]; ORF30 [n=1]; predicted baseplate [n=1]; AB1gp81 [n=1]; gp38 [n=1]; gp59 putative baseplate protein [n=1]; gp15 [n=1]; baseplate assembly V family protein [n=1]; baseplate central spike [n=1];
mmseqs_cluster_263130	1.32542	VOG2505	hypothetical protein [n=26]; gp80 [n=2]; gp81 [n=2]; gp84 [n=1]; gp89 [n=1]; Hypothetical Protein [n=1];
mmseqs_cluster_426387	1.32512	VOG1895	hypothetical protein [n=8]; structural protein [n=2]; gp014 [n=1];
mmseqs_cluster_258	1.32392	VOG0945	mobile element protein [n=2]; hypothetical protein [n=1]; transposase for IS629 [n=1]; putative transposase OrfA protein of IS629 [n=1]; IS629 transposase orfA [n=1]; ISBt3 transposase subunit protein [n=1];
mmseqs_cluster_472859	1.32373	VOG4860	internal (core) protein [n=10]; putative tail protein [n=8]; putative lytic tail protein [n=5]; virion protein [n=4]; No annotation provided [n=2]; Sit [n=2]; putative transglycosylase [n=2]; SLT domain-containing tail protein [n=1]; Phage internal core protein [n=1]; soluble lytic murein transglycosylase [n=1]; putative tail protein containing transglycosylase [n=1]; putative internal (core) protein [n=1]; hypothetical protein [n=1]; transglycosylase [n=1]; conserved hypothetical protein ORF038 [n=1]; Transglycosylase SLT domain protein [n=1]; membrane-bound lytic murein transglycosylase F [n=1]; lytic tail protein [n=1];
mmseqs_cluster_452802	1.32294	VOG0025	putative DNA helicase [n=124]; DnaB-like helicase [n=113]; DNA primase/helicase [n=89]; hypothetical protein [n=83]; DNA helicase [n=81]; replicative DNA helicase [n=59]; DNA primase-helicase [n=56]; RecA-like protein [n=47]; RecA-like recombination protein [n=46]; helicase [n=42]; DNA primase-helicase subunit [n=37]; primase/helicase [n=32]; recombinase A [n=25]; UvsX RecA-like recombination protein [n=25]; UvsX [n=25]; RecA [n=25]; No annotation provided [n=23]; putative replicative DNA helicase [n=22]; putative helicase [n=21]; putative DNA primase/helicase [n=20]; replication and recombination DNA helicase [n=20]; dsDNA helicase [n=17]; DNA primase [n=17]; UvsX RecA-like protein [n=16]; 41 helicase [n=15]; recombination protein [n=14]; primase/helicase protein [n=14]; DNA replicative helicase/primase [n=13]; recombinase [n=13]; gp63 [n=10]; putative primase/helicase [n=10]; gp64 [n=9]; putative recombinase A [n=8]; gp67 [n=8]; DNA replication protein P [n=8]; gp41 DNA primase-helicase subunit [n=7]; gp61 [n=7]; DnaB helicase [n=6]; gp65 [n=6]; DNA helicase II [n=6]; gp69 [n=5]; putative DNA helicase DnaB-like protein [n=5]; gp62 [n=5]; helicase DnaB [n=5]; RecA protein [n=5]; DhlB [n=5]; gp68 [n=5]; helicase/primase [n=5]; DNA helicase I [n=5]; putative RecA protein [n=5]; DNAB-like helicase [n=5]; gp41 replication and recombination DNA helicase [n=5]; gp4A [n=5]; gp66 [n=5]; putative DnaB-like helicase [n=4]; gp117 [n=4]; RecA-like recombinase protein [n=4]; putative DNA recombination and repair protein RecA [n=4]; gp204 [n=4]; dnaB-like helicase C terminal domain protein [n=4]; putative phage DNA primase/helicase [n=4]; putative Replicative DNA helicase [n=4]; putative recA-like recombinase [n=4]; recombination and repair protein [n=4]; gp60 [n=4]; gp201 [n=4]; gp196 [n=4]; putative primase/helicase protein [n=3]; gp4B [n=3]; DNA recombination and repair protein [n=3]; gp203 [n=3]; gp211 [n=3]; putative DNA repair protein [n=3]; DNA repair protein [n=3]; gp209 [n=3]; DnaB family replicative helicase [n=3]; gp71 [n=3]; gp79 [n=3]; RecA-like recombinase [n=3]; gp80 [n=3]; gp81 [n=3]; gp114 [n=3]; DNA recombination/repair protein [n=3]; putative helicase 1 [n=3]; DNA primase/helicase-like protein [n=3]; replication protein P [n=3]; gp82 [n=3]; gp115 [n=2]; gp202 [n=2]; RecA-like recombinase protein UvsX [n=2]; P-loop_NTPase [n=2]; replicative helicase, DnaB family [n=2]; RecA/RadA recombinase [n=2]; Gp12 [n=2]; recA bacterial DNA recombination family protein [n=2]; predicted helicase [n=2]; T7-like phage primase/helicase protein [n=2]; DnaB [n=2]; gp193 [n=2]; gp210 [n=2]; gp116 [n=2]; ORF010 [n=2]; gp205 [n=2]; replicative DNA helicase DnaB [n=2]; DNA helicase DnaB [n=2]; gp70 [n=2]; gp119 [n=2]; Gp41 DNA primase-helicase subunit [n=2]; RadA [n=2]; ORF008 [n=2]; gene P protein [n=2]; primase helicase [n=2]; putative DNA primase-helicase subunit [n=2]; phage recombination protein [n=2]; putative recombinase RecA [n=2]; DNA primase/helicase, phage-associated [n=2]; Possible phage ATP-dependent primase-helicase [n=2]; DNA primase/helicase, TOPRIM [n=2]; D6 protein [n=2]; gp219 [n=2]; Putative DnaB-like helicase [n=2]; P protein [n=2]; gp72 [n=2]; gp212 [n=2]; Gp34 [n=2]; DNAB helicase [n=2]; putative DNA primase [n=2]; Replicative DNA helicase [n=2]; putative RecA-like protein [n=2]; DNA primase/helicase protein [n=2]; putative RecA-like recombination protein [n=2]; Ban [n=2]; gp113 [n=1]; phage-associated DNA primase/helicase [n=1]; gp197 [n=1]; DNA primase-helicase subunit [Enterobacteria phage vB_EcoM_ACG-C40] [n=1]; recombination and repair protein UvsX [n=1]; putative DNA replicative helicase/primase [n=1]; gp215 [n=1]; similar to P protein of bacteriophage HK022 [n=1]; putative recombinase RecA-like protein [n=1]; gp46 [n=1]; Putative DNA helicase [n=1]; putative primase/helicase (T4 gp41-like) [n=1]; DnaB-like replicative helicase [n=1]; putative DNA primase-helicase [n=1]; putative ATPase [n=1]; p41 [n=1]; phage-associated DNA primase helicase [n=1]; DNA replicative helicase/primase [Escherichia phage vB_EcoM_FFH2] [n=1]; gp191 [n=1]; gp41 helicase [n=1]; putative DNA replication protein P [n=1]; putative UvsX recA-like recombination protein [n=1]; ORF007 [n=1]; replicative DNA helicase, DnaB-like [n=1]; putative RecA-like DNA recombination protein [n=1]; UvsX recombination protein [n=1]; ORF015 [n=1]; gp4 [n=1]; hypothetical protein ORF011 [n=1]; P-loop NTPase [n=1]; Gp55 [n=1]; recombinasea [n=1]; RecA-like recombinase, UvsX [n=1]; putative DNA helicase 1 [n=1]; putative RecA [n=1]; RecA recombination protein [n=1]; putative DNA primase-helicase subunit gp41 [n=1]; recombinase A-like protein [n=1]; gp84 [n=1]; predicted DNA helicase [n=1]; gene 44 protein [n=1]; RecA recombinase [n=1]; replicative helicase [n=1]; putative DnaG-like primase [n=1]; putative DNA primase/helicase protein [n=1]; DNA recombinase [n=1]; DnaC helicase [n=1]; gp103 [n=1]; putative phage helicase [n=1]; helicase gp45 [n=1]; gp118 [n=1]; gp41 DNA primase-helicase [n=1]; predicted primase/helicase [n=1]; Phi92_gp161 [n=1]; DNA repair, RadA-like protein [n=1]; gp4a [n=1]; RecA-like recombination protein [Escherichia phage e11/2] [n=1]; ORF009 [n=1]; Putative phage DNA primase/helicase [n=1]; DNA helicase-like protein [n=1]; gp77 [n=1]; (RecA-like) recombination and repair protein [n=1]; DnaB-like protein [n=1]; UvsX RecA-like [n=1]; gp141 [n=1]; DnaB helicase C terminal domain protein [n=1]; DNA B helicase [n=1]; predicted DNA primase-helicase [n=1]; DNA replication protein [n=1]; Dna B-like helicase [n=1]; 4B [n=1]; prophage replicative DNA helicase [n=1]; ORF019 [n=1]; predicted primase helicase [n=1]; gp59 [n=1]; putative DNA helicase I [n=1]; recA-like recombination repair protein [n=1]; putative recombinase [n=1]; putative DNA helicase, putative DNA repair protein [n=1]; gp44 [n=1]; naB-like helicase C terminal domain protein [n=1]; similar to DNA helicase [n=1]; DNA recombinase RecA [n=1]; VHS1074 protein [n=1]; Rec [n=1]; gp41 replication and recombination DNA helicase [Enterobacteria phage RB14] [n=1]; P47 [n=1]; Helicase [n=1]; Putative DnaB-like replicative helicase [n=1]; putative primase helicase [n=1]; conserved hypothetical phage protein [n=1]; VHS1082 protein [n=1]; gp75 [n=1]; gp226 [n=1]; gp73 [n=1]; ATP-dependent helicase 41 [n=1]; gp54 [n=1]; AB1gp52 [n=1]; replicative helicase of the DnaB family [n=1]; putative replication protein RepB [n=1]; gp199 [n=1]; gp40 [n=1]; gp34 [n=1]; DNA primase/helicae [n=1]; recA-like recombination protein [n=1]; recA recombinase [n=1]; gp190 [n=1]; recA-like recombinase [n=1]; gp198 [n=1]; DnaB replicative DNA helicase [n=1]; putative DNA recombination protein RecA [n=1]; gp150 [n=1]; DNA helicase subunit of helicase-primase complex [n=1]; putative RecA-like recombinase [n=1]; gp207 [n=1]; DNA primase subunit [n=1]; putative phage replicative DNA helicase [n=1]; putative helicase/primase [n=1]; gp187 [n=1]; ORF014 [n=1]; gp195 [n=1]; gp21.1 [n=1]; ATPase [n=1]; DNA_B Helicase [n=1]; T4-like DNA primase-helicase [n=1]; putative UvsX protein [n=1]; Primase/Helicase [n=1]; DNA B-like helicase [n=1]; putative DNA primase\helicase [n=1]; T7-like primase/helicase [n=1]; gp12 [n=1]; DNA heicase [n=1]; gp41 replication and recombination DNA primase-helicase [n=1]; RecA-like DNA recombinase [n=1]; gp407 [n=1]; putative DNA B-like helicase [n=1]; gp83 [n=1]; dnaB [n=1]; gp52 [n=1]; putative UvsX RecA-like protein [n=1]; RPprimase/helicase [n=1]; Phage recombination protein [n=1]; gp57 [n=1]; putative DNA polymerase III Delta prime subunit [n=1]; DNA primase / helicase [n=1]; putative replicative helicase [n=1]; putative RecA-like DNA recombinase [n=1]; predicted phage DNA Helicase [n=1]; putative DNA helicase subunit [n=1];
mmseqs_cluster_641562	1.32253	VOG4553	major capsid protein [n=201]; major head protein [n=58]; capsid protein [n=44]; coat protein [n=27]; gp15 [n=23]; putative major head protein [n=22]; putative major capsid protein [n=20]; gp13 [n=20]; putative capsid protein [n=19]; gp7 [n=15]; major capsid subunit [n=14]; major head subunit [n=13]; phage major capsid protein [n=13]; gp17 [n=13]; hypothetical protein [n=13]; gp14 [n=11]; gp16 [n=10]; major head protein precursor [n=10]; putative capsid [n=8]; gp19 [n=7]; head protein [n=7]; gp12 [n=6]; gp6 [n=5]; capsid [n=5]; gp11 [n=4]; structural protein [n=4]; phage capsid protein [n=4]; major capsid-like protein [n=4]; major structural protein [n=3]; Capsid [n=3]; putative phage capsid protein [n=3]; ORF011 [n=3]; phage major capsid protein, HK97 family [n=3]; major capsid protein a [n=3]; Gp6 [n=2]; gp36 [n=2]; putative phage capsid family [n=2]; gp18 [n=2]; major capsid S [n=2]; HK97 family phage major capsid protein [n=2]; main capsid protein [n=2]; putative major capsid protein A [n=2]; Phage capsid family protein [n=2]; major capsid protein b [n=2]; putative phage capsid [n=2]; ORF009 [n=2]; major capsid protein, HK97 family [n=2]; putative head protein [n=2]; major capsid L [n=2]; gp10 [n=2]; HK97 family major capsid protein [n=2]; major capsid protein precursor [n=2]; ORF010 [n=2]; Major Capsid [n=1]; 77ORF006 [n=1]; P06 [n=1]; phage major head capsid protein [n=1]; putative phage-related protein [n=1]; putative major head protein/prohead protease [n=1]; Phage major capsid protein [n=1]; major capsid protein gp5 [n=1]; major capsid protein putative [n=1]; protease-scaffold-major head protein [n=1]; head protein; major capsid subunit precursor [n=1]; phage major head protein [n=1]; putative prohead protease [n=1]; minor capsid protein [n=1]; putative capsid structural protein [n=1]; putative major capsid [n=1]; major capsid head protein precursor [n=1]; major head precursor [n=1]; putative phage major capsid protein [n=1]; p005b [n=1]; MHP [n=1]; major capsid subunit precursor [n=1]; p005a [n=1]; capsid family protein [n=1]; p09 [n=1]; protease [n=1]; gp5 [n=1]; major capsid [n=1]; putative head structural protein [n=1]; Putative head structural protein [n=1]; Putative major head protein [n=1]; Structural protein [n=1]; gp6, major capsid head protein [n=1]; major head protein Gp17. [n=1]; major capsid subunit gp9 [n=1]; gp6, major capsid protein [n=1]; MPL-7201 [n=1]; major coat protein [n=1]; capsid major subunit [n=1]; Cps [n=1]; ORF013 [n=1]; capsid domain protein [n=1]; gp41 [n=1]; putative major capsid protein and peptidase U35 [n=1]; gp39 [n=1]; phage major capsid [n=1]; gp40 [n=1]; major head subunit precursor [n=1]; Major capsid protein precursor [n=1]; gp76 [n=1];
mmseqs_cluster_490628	1.32169	VOG7428	scaffolding protein [n=4]; gp17 [n=1]; gp29 [n=1];
mmseqs_cluster_10891	1.32157	VOG8497	hypothetical protein [n=4];
mmseqs_cluster_730378	1.32131	VOG5793	tapemeasure [n=5]; gp17 [n=3]; gp20 [n=1]; tail length tape-measure protein [n=1]; tapemeasure protein [n=1];
mmseqs_cluster_332422	1.32099	VOG4548	helicase [n=252]; putative helicase [n=120]; DNA helicase [n=86]; hypothetical protein [n=76]; RNA-DNA + DNA-DNA helicase [n=53]; putative ATP-dependent helicase [n=26]; gp52 [n=24]; UvsW helicase [n=19]; putative DNA helicase [n=19]; RNA-DNA and DNA-DNA helicase ATPase [n=15]; gp53 [n=14]; superfamily II DNA/RNA helicase [n=13]; No annotation provided [n=11]; ATP-dependent helicase [n=10]; UvsW protein [n=9]; RNA-DNA and DNA-DNA helicase [n=8]; ski2-like helicase [n=8]; type III restriction helicase [n=8]; DNA methylase [n=7]; type III restriction protein [n=7]; RNA-DNA and DNA-DNA helicase, ATPase [n=7]; UvsW [n=6]; DEAD box helicase [n=6]; gp65 [n=5]; DhlA [n=5]; putative DNA/RNA helicase protein [n=5]; DEAD/DEAH box helicase [n=5]; DNA helicase I [n=5]; DNA helicase UvsW [n=5]; gp54 [n=5]; DNA helicase II [n=4]; UvsW RNA-DNA and DNA-DNA helicase ATPase [n=4]; Helicase [n=4]; UvsW RNA-DNA and DNA-DNA helicase [n=3]; gp182 [n=3]; UvsW RNA-DNA and DNA-DNA helicase/ATPase [n=3]; gp48 [n=3]; DNA helicase/methylase [n=3]; gp51 [n=3]; DEAD/DEAH box helicase family protein [n=3]; DNA helicase, phage-associated [n=3]; helicase-like protein [n=3]; putative helicase 2 [n=3]; gp186 [n=3]; gp188 [n=3]; gp50 [n=3]; putative type III restriction enzyme [n=3]; gp60 [n=3]; putative split helicase [n=2]; phage helicase [n=2]; SNF2 domain-containing protein [n=2]; DNA/RNA helicase [n=2]; recombination helicase [n=2]; putative intein containing helicase/endonuclease protein [n=2]; gp176 [n=2]; helicase subunit [n=2]; DNA helicase 2 [n=2]; gp47 [n=2]; gp42 [n=2]; putative ATP-dependent DNA/RNA helicase (uvsW) [n=2]; putative intein containing helicase precursor [n=2]; SNF2-like protein [n=2]; gp58 [n=2]; RNA-DNA and DNA-DNA helicase UvsW [n=2]; ORF008 [n=2]; DEAD domain helicase [n=2]; SNF2 Dead box helicase [n=2]; putative DNA/RNA helicase [n=2]; ATP-dependent DNA helicase [n=2]; putative helicase with intein [n=2]; ATP-dependent RNA helicase [n=2]; helicase type III subunit [n=2]; gp102 [n=2]; Probable phage ATP-dependent DNA/RNA helicase (uvsW) [n=2]; ORF006 [n=2]; helicase domain protein [n=2]; type III restriction protein res subunit [n=2]; SNF2 family protein [n=2]; gp56 [n=1]; gp223 [n=1]; putative DNA helicase II [n=1]; RNA-DNA and DNA-DNA helicase [Enterobacteria phage RB32] [n=1]; gp66 [n=1]; helicase type III restriction subunit [n=1]; DNA methylase N-4/N-6 domain-containing protein [n=1]; gp45 [n=1]; putative ATP-dependent DNA/RNA helicase (UvsW) [n=1]; gp187 [n=1]; putative DNA/RNA repair helicase [n=1]; UvsW helicase, ATPase [n=1]; gp195 [n=1]; recombination ATPase helicase [n=1]; putative DEAD box family helicase [n=1]; Pas53 [n=1]; UvsW RNA- and DNA-helicase [n=1]; putative SNF2 domain-containing protein [n=1]; SNF2 family helicase [n=1]; BcepGomrgp42 [n=1]; ATP-dependent DNA helicase uvsW [n=1]; gp184 [n=1]; ORF012 [n=1]; putative UvsW protein [n=1]; putative DNA helicase UvsW [n=1]; gp189 [n=1]; superfamily II helicase/restriction enzyme [n=1]; gp594 [n=1]; gp49 [n=1]; gp67 [n=1]; UvsW helicse [n=1]; ATP dependent RNA helicase [n=1]; putative ATP-dependent DNA helicase [n=1]; DEAD/DEAH box helicase and SNF2 domain-containing protein [n=1]; RecQ helicase [n=1]; putative helicase-related protein [n=1]; SNF2 domain protein [n=1]; SNF2-related protein [n=1]; Putative RNA-DNA and DNA-DNA helicase ATPase [n=1]; gp57 [n=1]; gp76 [n=1]; Bbp47 [n=1]; gp400 [n=1]; DEAD-like helicase superfamily protein [n=1]; putative UvsW helicase [n=1]; superfamily II helicase [n=1]; orf37 [n=1]; RAD2/SF2 helicase [n=1]; gp196 [n=1]; phage putative ATP-dependent DNA helicase [n=1]; gp183 [n=1]; ATP-dependent DNA/RNA helicase [n=1]; helicase superfamily protein [n=1]; putative DEAH-family helicase [n=1]; putative phage helicase [n=1]; gp179 [n=1]; phage-associated DNA helicase [n=1]; ORF009 [n=1]; type I restriction-modification system, restriction subunit R [n=1]; UvrB helicase [n=1]; RNA- and DNA-helicase [n=1]; putative exonuclease protein [n=1]; putative DNA helicase 2 [n=1]; dead box helicase [n=1]; gp192 [n=1]; putative helicase DEXDc superfamily protein [n=1]; possible DNA helicase [n=1]; restriction endonuclease helicase [n=1]; recombination helicase-like protein [n=1]; putative type III restriction protein, res subunit [n=1]; VHS1079 protein [n=1]; DNA/RNA repair helicase [n=1]; hypothetical protein ORF053 [n=1]; SWI/SNF chromatin-remodeling complex subunit snf22 [n=1]; gp111 [n=1]; type III restriction enzyme subunit [n=1]; putative RNA-DNA and DNA-DNA helicase ATPase [n=1]; putative intein containing helicase/endonucleaseprotein [n=1]; putative type III restriction protein res subunit [n=1]; gp19.5 [n=1]; gp70 [n=1]; putative ATP-dependent DNA helicase UvsW [n=1]; putative ATP-dependent protein [n=1]; gp46 [n=1]; SNF2 family domain protein [n=1]; gp175 [n=1]; HelA [n=1]; ORF075 [n=1]; similar to DNA helicase [n=1]; DEAD/DEAH box helicase-like protein [n=1]; p088 [n=1]; RNA-DNA helicase [n=1]; gp41, helicase [n=1]; gp181 [n=1]; putative helicase protein [n=1]; putative type III restriction protein [n=1]; hypothetical protein yejH [n=1]; gp64 [n=1]; DNA/RNA helicase protein [n=1]; gp33 [n=1]; gp112 [n=1]; gp221 [n=1]; UvsW DNA helicase [n=1]; nucleoside triphosphate hydrolase [n=1]; hypothetical protein ORF041 [n=1]; helicase superfamily c-terminal domain protein [n=1]; putative RNA-DNA and DNA-DNA helicase ATPase [Shigella phage Shfl2] [n=1]; gp174 [n=1]; RNA-DNA and DNA-DNA helicase/ATPase [n=1]; gp21 [n=1]; putative DNA methylase N-4/N-6 domain protein [n=1]; putative RAD2/SF2 helicase [n=1]; superfamily II DNA/RNA helicase [Enterobacteria phage 9g] [n=1]; DEAD box family helicase [n=1]; putative intein containing helicase [n=1]; hypothetical protein ORF029 [n=1]; putative RNA-DNA + DNA-DNA helicase [n=1]; putative DNA repair protein RAD25 [n=1];
mmseqs_cluster_167732	1.32088	VOG9890	hypothetical protein [n=3];
mmseqs_cluster_1000447	1.32062	VOG4548	helicase [n=252]; putative helicase [n=120]; DNA helicase [n=86]; hypothetical protein [n=76]; RNA-DNA + DNA-DNA helicase [n=53]; putative ATP-dependent helicase [n=26]; gp52 [n=24]; UvsW helicase [n=19]; putative DNA helicase [n=19]; RNA-DNA and DNA-DNA helicase ATPase [n=15]; gp53 [n=14]; superfamily II DNA/RNA helicase [n=13]; No annotation provided [n=11]; ATP-dependent helicase [n=10]; UvsW protein [n=9]; RNA-DNA and DNA-DNA helicase [n=8]; ski2-like helicase [n=8]; type III restriction helicase [n=8]; DNA methylase [n=7]; type III restriction protein [n=7]; RNA-DNA and DNA-DNA helicase, ATPase [n=7]; UvsW [n=6]; DEAD box helicase [n=6]; gp65 [n=5]; DhlA [n=5]; putative DNA/RNA helicase protein [n=5]; DEAD/DEAH box helicase [n=5]; DNA helicase I [n=5]; DNA helicase UvsW [n=5]; gp54 [n=5]; DNA helicase II [n=4]; UvsW RNA-DNA and DNA-DNA helicase ATPase [n=4]; Helicase [n=4]; UvsW RNA-DNA and DNA-DNA helicase [n=3]; gp182 [n=3]; UvsW RNA-DNA and DNA-DNA helicase/ATPase [n=3]; gp48 [n=3]; DNA helicase/methylase [n=3]; gp51 [n=3]; DEAD/DEAH box helicase family protein [n=3]; DNA helicase, phage-associated [n=3]; helicase-like protein [n=3]; putative helicase 2 [n=3]; gp186 [n=3]; gp188 [n=3]; gp50 [n=3]; putative type III restriction enzyme [n=3]; gp60 [n=3]; putative split helicase [n=2]; phage helicase [n=2]; SNF2 domain-containing protein [n=2]; DNA/RNA helicase [n=2]; recombination helicase [n=2]; putative intein containing helicase/endonuclease protein [n=2]; gp176 [n=2]; helicase subunit [n=2]; DNA helicase 2 [n=2]; gp47 [n=2]; gp42 [n=2]; putative ATP-dependent DNA/RNA helicase (uvsW) [n=2]; putative intein containing helicase precursor [n=2]; SNF2-like protein [n=2]; gp58 [n=2]; RNA-DNA and DNA-DNA helicase UvsW [n=2]; ORF008 [n=2]; DEAD domain helicase [n=2]; SNF2 Dead box helicase [n=2]; putative DNA/RNA helicase [n=2]; ATP-dependent DNA helicase [n=2]; putative helicase with intein [n=2]; ATP-dependent RNA helicase [n=2]; helicase type III subunit [n=2]; gp102 [n=2]; Probable phage ATP-dependent DNA/RNA helicase (uvsW) [n=2]; ORF006 [n=2]; helicase domain protein [n=2]; type III restriction protein res subunit [n=2]; SNF2 family protein [n=2]; gp56 [n=1]; gp223 [n=1]; putative DNA helicase II [n=1]; RNA-DNA and DNA-DNA helicase [Enterobacteria phage RB32] [n=1]; gp66 [n=1]; helicase type III restriction subunit [n=1]; DNA methylase N-4/N-6 domain-containing protein [n=1]; gp45 [n=1]; putative ATP-dependent DNA/RNA helicase (UvsW) [n=1]; gp187 [n=1]; putative DNA/RNA repair helicase [n=1]; UvsW helicase, ATPase [n=1]; gp195 [n=1]; recombination ATPase helicase [n=1]; putative DEAD box family helicase [n=1]; Pas53 [n=1]; UvsW RNA- and DNA-helicase [n=1]; putative SNF2 domain-containing protein [n=1]; SNF2 family helicase [n=1]; BcepGomrgp42 [n=1]; ATP-dependent DNA helicase uvsW [n=1]; gp184 [n=1]; ORF012 [n=1]; putative UvsW protein [n=1]; putative DNA helicase UvsW [n=1]; gp189 [n=1]; superfamily II helicase/restriction enzyme [n=1]; gp594 [n=1]; gp49 [n=1]; gp67 [n=1]; UvsW helicse [n=1]; ATP dependent RNA helicase [n=1]; putative ATP-dependent DNA helicase [n=1]; DEAD/DEAH box helicase and SNF2 domain-containing protein [n=1]; RecQ helicase [n=1]; putative helicase-related protein [n=1]; SNF2 domain protein [n=1]; SNF2-related protein [n=1]; Putative RNA-DNA and DNA-DNA helicase ATPase [n=1]; gp57 [n=1]; gp76 [n=1]; Bbp47 [n=1]; gp400 [n=1]; DEAD-like helicase superfamily protein [n=1]; putative UvsW helicase [n=1]; superfamily II helicase [n=1]; orf37 [n=1]; RAD2/SF2 helicase [n=1]; gp196 [n=1]; phage putative ATP-dependent DNA helicase [n=1]; gp183 [n=1]; ATP-dependent DNA/RNA helicase [n=1]; helicase superfamily protein [n=1]; putative DEAH-family helicase [n=1]; putative phage helicase [n=1]; gp179 [n=1]; phage-associated DNA helicase [n=1]; ORF009 [n=1]; type I restriction-modification system, restriction subunit R [n=1]; UvrB helicase [n=1]; RNA- and DNA-helicase [n=1]; putative exonuclease protein [n=1]; putative DNA helicase 2 [n=1]; dead box helicase [n=1]; gp192 [n=1]; putative helicase DEXDc superfamily protein [n=1]; possible DNA helicase [n=1]; restriction endonuclease helicase [n=1]; recombination helicase-like protein [n=1]; putative type III restriction protein, res subunit [n=1]; VHS1079 protein [n=1]; DNA/RNA repair helicase [n=1]; hypothetical protein ORF053 [n=1]; SWI/SNF chromatin-remodeling complex subunit snf22 [n=1]; gp111 [n=1]; type III restriction enzyme subunit [n=1]; putative RNA-DNA and DNA-DNA helicase ATPase [n=1]; putative intein containing helicase/endonucleaseprotein [n=1]; putative type III restriction protein res subunit [n=1]; gp19.5 [n=1]; gp70 [n=1]; putative ATP-dependent DNA helicase UvsW [n=1]; putative ATP-dependent protein [n=1]; gp46 [n=1]; SNF2 family domain protein [n=1]; gp175 [n=1]; HelA [n=1]; ORF075 [n=1]; similar to DNA helicase [n=1]; DEAD/DEAH box helicase-like protein [n=1]; p088 [n=1]; RNA-DNA helicase [n=1]; gp41, helicase [n=1]; gp181 [n=1]; putative helicase protein [n=1]; putative type III restriction protein [n=1]; hypothetical protein yejH [n=1]; gp64 [n=1]; DNA/RNA helicase protein [n=1]; gp33 [n=1]; gp112 [n=1]; gp221 [n=1]; UvsW DNA helicase [n=1]; nucleoside triphosphate hydrolase [n=1]; hypothetical protein ORF041 [n=1]; helicase superfamily c-terminal domain protein [n=1]; putative RNA-DNA and DNA-DNA helicase ATPase [Shigella phage Shfl2] [n=1]; gp174 [n=1]; RNA-DNA and DNA-DNA helicase/ATPase [n=1]; gp21 [n=1]; putative DNA methylase N-4/N-6 domain protein [n=1]; putative RAD2/SF2 helicase [n=1]; superfamily II DNA/RNA helicase [Enterobacteria phage 9g] [n=1]; DEAD box family helicase [n=1]; putative intein containing helicase [n=1]; hypothetical protein ORF029 [n=1]; putative RNA-DNA + DNA-DNA helicase [n=1]; putative DNA repair protein RAD25 [n=1];
mmseqs_cluster_1028934	1.3203	VOG7625	ORF6 [n=2]; unkown [n=1]; ORF5 [n=1]; gp5 [n=1];
mmseqs_cluster_161152	1.32027	VOG5308	hypothetical protein [n=18]; methionine S-methyltransferase [n=2]; gp203 [n=1];
mmseqs_cluster_377696	1.31958	VOG9894	hypothetical protein [n=3];
mmseqs_cluster_736912	1.31914	VOG4564	hypothetical protein [n=79]; head morphogenesis protein [n=49]; putative head morphogenesis protein [n=33]; putative head protein [n=25]; minor head protein [n=22]; phage head morphogenesis protein [n=16]; putative minor head protein [n=13]; minor capsid protein [n=13]; No annotation provided [n=7]; phage minor capsid protein [n=7]; gp4 [n=6]; ORF011 [n=6]; capsid morphogenesis protein [n=6]; putative phage head protein [n=5]; phage head protein [n=5]; ORF012 [n=5]; putative head protein, SPP1 gp7 family [n=5]; head protein [n=5]; putative structural protein [n=4]; SPP1 family phage head morphogenesis protein [n=4]; putative minor capsid protein [n=4]; F-like head morphogenesis protein [n=4]; coat protein [n=4]; gp13 [n=3]; protein F-like protein [n=3]; putative head morphogenesis protein, SPP1 gp7 family [n=3]; putative phage head morphogenesis protein [n=3]; gp16 [n=3]; Mu gpF-like protein [n=2]; minor head protein-like protein [n=2]; phage putative head morphogenesis protein [n=2]; gp17 [n=2]; gp12 [n=2]; head morphogenesis domain protein [n=2]; ORF014 [n=2]; capsid [n=2]; morphogenesis protein [n=2]; phage Mu protein F-like protein [n=2]; minor head protein-like [n=1]; ORF33 [n=1]; putative head assembly protein [n=1]; gp20 [n=1]; putative head morphogenesis domain protein [n=1]; phage head morphogenesis [n=1]; gp25 putative head protein [n=1]; prohead protease [n=1]; AB1gp27 [n=1]; putative capsid morphogenesis protein [n=1]; ORF013 [n=1]; capsid and scaffold protein [n=1]; ORF009 [n=1]; hypothetical protein ORF015 [n=1]; head morphogenesis [n=1]; phage minor head protein [n=1]; gp7 [n=1]; putative phage minor head protein [n=1]; minor structural protein [n=1]; Phage minor capsid protein [n=1]; gp284 [n=1]; Pas6 [n=1]; putative capsid protein [n=1]; prohead assembly protein [n=1]; putative NAD-asparagine ribosyltransferase [n=1]; hypothetical protein ORF008 [n=1]; gpF-like protein [n=1]; prophage minor head protein [n=1]; MuF-like protein [n=1]; orf7 [n=1]; HmpH [n=1]; structural phage protein [n=1]; phi Mu50B-like protein [n=1]; gp6 [n=1]; gp27 [n=1]; head morphogenesis/minor structural protein [n=1]; similar to phage Spp1 gp7 (product required for head morphogenesis) [n=1]; hypothetical protein ORF018 [n=1]; phage head morphogeneisis protein [n=1]; gp18 [n=1];
mmseqs_cluster_352832	1.31912	VOG0352	hypothetical protein [n=27]; plate protein [n=9]; peptidase [n=7]; peptidase M15 [n=5]; peptidase M15 family protein [n=2]; peptidase M15A [n=2]; putative peptidase [n=2]; K1E myramoyl peptidase [n=1]; peptidase M15A domain-containing protein [n=1]; phage K1E myramoyl peptidase [n=1]; endolysin gp23 [n=1]; No annotation provided [n=1]; gp46 [n=1]; peptidase m15a [n=1]; carboxypeptidase [n=1]; 43 [n=1]; zinc D-Ala-D-Ala carboxypeptidase precursor [n=1]; putative M15 family peptidase [n=1];
mmseqs_cluster_586995	1.3191	VOG0615	holin [n=36]; hypothetical protein [n=14]; putative holin [n=8]; bacteriophage lysis protein; holin [n=3]; No annotation provided [n=3]; gp29 [n=2]; gp30 [n=2]; holin protein [n=2]; anti-holin [n=2]; Holin (lambda-like) [n=1]; P11 [n=1]; lambda-like group I holin [n=1]; Putative Holin [n=1]; holin S' [n=1]; Holin, possible dual-start motif [n=1]; cell lysis protein [n=1]; anti-holin S [n=1]; phage holin [n=1]; class I holin [n=1]; gene 60 protein [n=1]; Gp13 [n=1]; gp75 [n=1]; putative phage holin [n=1]; gene 61 protein [n=1]; lysis protein (holin) [n=1]; gp74 [n=1]; inhibitor of gene 13' protein holin [n=1]; gp31 [n=1];
mmseqs_cluster_707292	1.31905	VOG7013	hypothetical protein [n=4]; ORF35 [n=1]; gp18 protein [n=1];
mmseqs_cluster_537066	1.31905	VOG4566	hypothetical protein [n=72]; DNA replication protein O [n=18]; replication protein [n=18]; DNA replication protein [n=16]; putative replication protein [n=12]; replication protein O [n=11]; putative DNA replication protein [n=11]; primosome component-like protein [n=8]; putative phage replication protein [n=8]; replication initiation protein [n=8]; recombinase [n=7]; putative replisome organizer [n=6]; putative replication protein O [n=6]; replisome organizer [n=5]; replication protein DnaD [n=5]; phage replication protein [n=5]; DnaD [n=4]; ORF015 [n=4]; primosomal protein I [n=4]; HTH DNA binding domain protein [n=3]; ORF018 [n=3]; DnaD domain protein [n=3]; putative DnaD [n=3]; putative regulatory protein [n=3]; O protein [n=3]; bacteriophage replication protein O [n=3]; DnaD/DnaB replication protein [n=3]; chromosome replication initiation protein DnaD [n=2]; putative replicase [n=2]; putative DnaD protein [n=2]; Phage replication initiation [n=2]; putative replication initiator protein [n=2]; phage replisome organizer protein, putative [n=2]; gene O protein [n=2]; putative replication initiation protein [n=2]; gp60 [n=2]; ORF017 [n=2]; putative primosome component [n=2]; putative DNA replication protein O [n=2]; putative primosomal protein [n=2]; regulatory protein [n=2]; ORF016 [n=2]; replication initiation [n=2]; rep protein [n=2]; ORF014 [n=2]; gp45 [n=2]; rep_org_N domain protein [n=2]; Gp18 [n=2]; putative DNA binding protein [n=2]; gp81 [n=2]; ORF012 [n=2]; Rep protein [n=2]; putative phage replisome organizer protein [n=2]; DNA-binding protein [n=2]; DnaD domain-containing protein [n=2]; PrpO [n=1]; phi PV83 orf 20-like protein [n=1]; Gp54 [n=1]; primosomal protein 1 [n=1]; N-terminal phage replisome organiser [n=1]; putative phage O family protein [n=1]; gp37 [n=1]; O [n=1]; phage replication protein O [n=1]; gene 18 protein [n=1]; primosome protein [n=1]; 77ORF016 [n=1]; phi ETA orf 22-like protein [n=1]; DNA replication initiation protein O [n=1]; replication initiation and membrane attachment [n=1]; gp52 [n=1]; DnaD and phage-associated domain protein [n=1]; replication initiator protein A [n=1]; bacteriophage DNA replication protein; Lambda gpo homolog [n=1]; Phage replication protein [n=1]; ORF4 [n=1]; DnaD protein [n=1]; putative dnaA analog [n=1]; gene 43 protein [n=1]; gp32 [n=1]; dD and phage-associated domain protein [n=1]; DnaD-like replication protein [n=1]; putative DnaA recombination protein [n=1]; similar to phage r1t ORF11 [n=1]; replication protein gp46 [n=1]; AB1gp53 [n=1]; DnaA [n=1]; similar to O protein of bacteriophage HK022 [n=1]; phage replication protein DnaD [n=1]; Putative replication protein O [n=1]; O protein family protein [n=1]; helix-turn-helix domain protein [n=1]; conserved hypothetical protein [n=1]; gp74 [n=1]; replication initiation protein 15 [n=1]; No annotation provided [n=1]; gp11 [n=1]; gp71 [n=1]; gp49 [n=1]; gp43 [n=1]; gp18 [n=1]; helix-turn-helix domain containing protein [n=1]; gp19 [n=1]; Gp34 protein [n=1]; origin specific replication initiation factor [n=1]; DNAD domain protein [n=1]; putative primosome component-like protein [n=1]; gp46 [n=1]; DnaB/DnaD family replication initiation and membrane attachment protein [n=1]; REP [n=1]; phage regulatory protein [n=1]; DnaA analog, DnaD domain protein [n=1]; ORF019 [n=1]; putative phage replisome organizer [n=1]; putative replication initiator protein A [n=1]; DnaD/DnaB repication protein [n=1]; gp59 [n=1];
mmseqs_cluster_926044	1.31807	VOG6163	putative tape measure protein [n=4]; tape measure protein [n=3]; phage tape measure protein [n=1]; putative major tail protein [n=1];
mmseqs_cluster_330136	1.31749	VOG0720	portal protein [n=279]; putative portal protein [n=56]; gp3 [n=28]; gp12 [n=22]; hypothetical protein [n=20]; phage portal protein [n=14]; gp14 [n=13]; putative portal [n=12]; putative phage portal protein [n=11]; gp13 [n=9]; gp4 [n=9]; gp10 [n=9]; SPP1 family portal protein [n=9]; gp11 [n=8]; gp9 [n=7]; ORF006 [n=7]; portal [n=7]; gp16 [n=7]; ORF007 [n=6]; portal protein, SPP1 family [n=4]; gp5 [n=4]; phage portal protein SPP1 [n=3]; gp15 [n=3]; Portal [n=2]; Phage portal [n=2]; gp34 [n=2]; minor head protein [n=2]; phage portal protein, SPP1 [n=2]; Gp3 [n=2]; portal protein SPP1 family [n=1]; gp8 [n=1]; ORF003 [n=1]; gp502 [n=1]; ORF008 [n=1]; phi Mu50B-like protein [n=1]; gp23 [n=1]; minor capsid protein [n=1]; capsid and scaffold protein [n=1]; gp27 [n=1]; gp6 [n=1]; similar to phage Spp1 gp6 (portal protein) [n=1]; ORF32 [n=1]; Structural protein [n=1]; gp7 [n=1]; minor structural protein 1 [n=1]; orf6 [n=1]; gp19 [n=1]; putative portal gp5 [n=1]; Phage portal protein, SPP1 family [n=1];
mmseqs_cluster_103424	1.31718	VOG6360	hypothetical protein [n=7]; No annotation provided [n=1];
mmseqs_cluster_403847	1.3167	VOG0031	capsid assembly protein [n=38]; putative scaffolding protein [n=32]; scaffolding protein [n=19]; hypothetical protein [n=17]; capsid and scaffold protein [n=13]; putative capsid assembly protein [n=8]; scaffold protein [n=6]; capsid assembly protein (scaffold) [n=5]; gp9 [n=4]; Scaffolding-like protein [n=4]; scaffolding-like protein [n=4]; predicted capsid assembly protein [n=3]; Phage capsid and scaffold [n=2]; putative scaffolding-like protein [n=2]; capsid scaffolidng protein [n=1]; putative T7-like capsid assembly protein [n=1]; putative scaffolding [n=1]; No annotation provided [n=1]; 30 [n=1]; conserved hypothetical phage protein [n=1]; putative scaffold protein [n=1]; phage capsid assembly protein [n=1]; putative capsid and scaffold protein [n=1]; scaffold-like protein [n=1]; T7-like capsid assembly protein [n=1]; phage capsid and scaffold protein [n=1]; predicted phage capsid scaffolding protein [n=1];
mmseqs_cluster_267172	1.31566	VOG5793	tapemeasure [n=5]; gp17 [n=3]; gp20 [n=1]; tail length tape-measure protein [n=1]; tapemeasure protein [n=1];
mmseqs_cluster_259087	1.31542	VOG0720	portal protein [n=279]; putative portal protein [n=56]; gp3 [n=28]; gp12 [n=22]; hypothetical protein [n=20]; phage portal protein [n=14]; gp14 [n=13]; putative portal [n=12]; putative phage portal protein [n=11]; gp13 [n=9]; gp4 [n=9]; gp10 [n=9]; SPP1 family portal protein [n=9]; gp11 [n=8]; gp9 [n=7]; ORF006 [n=7]; portal [n=7]; gp16 [n=7]; ORF007 [n=6]; portal protein, SPP1 family [n=4]; gp5 [n=4]; phage portal protein SPP1 [n=3]; gp15 [n=3]; Portal [n=2]; Phage portal [n=2]; gp34 [n=2]; minor head protein [n=2]; phage portal protein, SPP1 [n=2]; Gp3 [n=2]; portal protein SPP1 family [n=1]; gp8 [n=1]; ORF003 [n=1]; gp502 [n=1]; ORF008 [n=1]; phi Mu50B-like protein [n=1]; gp23 [n=1]; minor capsid protein [n=1]; capsid and scaffold protein [n=1]; gp27 [n=1]; gp6 [n=1]; similar to phage Spp1 gp6 (portal protein) [n=1]; ORF32 [n=1]; Structural protein [n=1]; gp7 [n=1]; minor structural protein 1 [n=1]; orf6 [n=1]; gp19 [n=1]; putative portal gp5 [n=1]; Phage portal protein, SPP1 family [n=1];
mmseqs_cluster_901490	1.31514	VOG6163	putative tape measure protein [n=4]; tape measure protein [n=3]; phage tape measure protein [n=1]; putative major tail protein [n=1];
mmseqs_cluster_443362	1.31507	VOG2167	hypothetical protein [n=31]; structural protein [n=2]; virion associated protein [n=2]; phage structural protein [n=2]; major tail protein [n=2]; Ig-like domain-containing protein [n=1]; VHS1058 protein [n=1]; putative prophage repressor protein [n=1]; bacterial Ig-like domain-containing protein [n=1]; putative tail sheath protein [n=1]; Virion structural protein [n=1]; virion structural protein [n=1];
mmseqs_cluster_103757	1.31494	VOG7629	putative phage structural protein [n=1]; hypothetical protein [n=1]; structural protein [n=1]; putative structural protein [n=1];
mmseqs_cluster_350735	1.31407	VOG11071	putative tape measure protein [n=3];
mmseqs_cluster_105062	1.314	VOG0720	portal protein [n=279]; putative portal protein [n=56]; gp3 [n=28]; gp12 [n=22]; hypothetical protein [n=20]; phage portal protein [n=14]; gp14 [n=13]; putative portal [n=12]; putative phage portal protein [n=11]; gp13 [n=9]; gp4 [n=9]; gp10 [n=9]; SPP1 family portal protein [n=9]; gp11 [n=8]; gp9 [n=7]; ORF006 [n=7]; portal [n=7]; gp16 [n=7]; ORF007 [n=6]; portal protein, SPP1 family [n=4]; gp5 [n=4]; phage portal protein SPP1 [n=3]; gp15 [n=3]; Portal [n=2]; Phage portal [n=2]; gp34 [n=2]; minor head protein [n=2]; phage portal protein, SPP1 [n=2]; Gp3 [n=2]; portal protein SPP1 family [n=1]; gp8 [n=1]; ORF003 [n=1]; gp502 [n=1]; ORF008 [n=1]; phi Mu50B-like protein [n=1]; gp23 [n=1]; minor capsid protein [n=1]; capsid and scaffold protein [n=1]; gp27 [n=1]; gp6 [n=1]; similar to phage Spp1 gp6 (portal protein) [n=1]; ORF32 [n=1]; Structural protein [n=1]; gp7 [n=1]; minor structural protein 1 [n=1]; orf6 [n=1]; gp19 [n=1]; putative portal gp5 [n=1]; Phage portal protein, SPP1 family [n=1];
mmseqs_cluster_540022	1.31297	VOG1072	EPS-depolymerase [n=5]; EPS depolymerase [n=2]; hypothetical protein [n=1]; putative EPS-depolymerase [n=1]; putative tail fiber protein/putative EPSdepolymerase [n=1]; tail spike protein [n=1]; putative tail fiber protein/putative EPS depolymerase [n=1];
mmseqs_cluster_159243	1.31288	VOG0275	integrase [n=365]; putative integrase [n=46]; hypothetical protein [n=28]; site-specific recombinase [n=18]; phage integrase [n=18]; No annotation provided [n=11]; putative phage integrase [n=10]; Int [n=9]; gp41 [n=9]; gp33 [n=8]; putative tyrosine recombinase [n=7]; gp40 [n=6]; gp36 [n=6]; gp32 [n=6]; ORF011 [n=6]; putative integrase protein [n=6]; integrase domain protein [n=6]; gp38 [n=5]; gp44 [n=5]; integrase/recombinase [n=5]; gp51 [n=5]; ORF010 [n=5]; integrase (Y-int) [n=5]; gp34 [n=4]; gp53 [n=4]; Integrase [n=4]; phage integrase family protein [n=4]; DNA integration/recombination/inversion protein [n=4]; gp45 [n=4]; gp54 [n=3]; gp50 [n=3]; gp46 [n=3]; gp35 [n=3]; putative integrase/recombinase protein [n=3]; recombinase/integrase [n=3]; integrase (Y-Int) [n=3]; Phage integrase [n=3]; gp43 [n=3]; integrase (y-int) [n=3]; phage integrase family site-specific recombinase [n=3]; gp1 [n=3]; Site-specific recombinase, phage integrase family [n=2]; XerC/D family recombinase [n=2]; site-specific tyrosine recombinase XerC [n=2]; integrase Int [n=2]; putative recombinase XerD [n=2]; integrase, (Y-int) [n=2]; Integrase (Y-int) [n=2]; putative integrase-recombinase [n=2]; intergrase [n=2]; gp42 [n=2]; mobile element protein [n=2]; tyrosine integrase [n=2]; putative integrase family protein [n=1]; probable phage-family integrase [n=1]; gp26 [n=1]; integrase (T-Int) [n=1]; YdcL [n=1]; bacteriophage integrase protein [n=1]; gp85 [n=1]; integrase XerD [n=1]; ORF007 [n=1]; putative integrase/site specific recombinase [n=1]; gp28 [n=1]; tyrosine recombinase [n=1]; integrase/recombinase-like protein [n=1]; 77ORF007 [n=1]; puative integrase protein [n=1]; gp64 [n=1]; gp37 [n=1]; integrage [n=1]; P38 [n=1]; Tyrosine integrase [n=1]; tyrosine recombinase XerD [n=1]; gp10, site-specific recombinase, phage integrase family [n=1]; Prophage lambdaba04, site-specific recombinase,phage integrase family [n=1]; Int protein [n=1]; Integrase protein [n=1]; putative recombinase [n=1]; tyrosine recombinase-like protein [n=1]; XerD-like integrase [n=1]; gene 16 protein [n=1]; putative site-specific integrase/recombinase [n=1]; integrase/site specific recombinase [n=1]; int_SAM_3 domain protein [n=1]; Phage integrase family prophage LambdaCh01 [n=1]; putative XerC/D family recombinase [n=1]; putative site specific recombinase XerD [n=1]; gp69 [n=1]; site-specific recombinase phage integrase family protein [n=1]; Integrase family protein [n=1]; gp55 [n=1]; probable site-specific tyrosine recombinase xerc_like [n=1]; putative prophage integrase. [n=1]; ORF002 [n=1]; putative intergrase [n=1]; non-functional integrase [n=1]; putative site-specific recombinase [n=1]; DNA integration/recombination protein [n=1]; gp52 [n=1]; ORF009 [n=1]; phage-related integrase [n=1]; putative integrase Int [n=1]; prophage integrase [n=1]; similar to phage phi 11 integrase [n=1]; integration protein [n=1]; phage integrase family site specific recombinase [n=1]; DNA integration/recombination /inversion [n=1]; integrase, Y-int [n=1]; gp82 [n=1]; putative bacteriophage integrase [n=1]; integrase gp31 [n=1]; site-specific phage integrase [n=1]; bacteriophage integrase [n=1]; phage XerD-like integrase [n=1]; integrase family site-specific recombinase [n=1]; ORF012 [n=1]; phage integrase/recombinase [n=1]; Bbp50 [n=1]; integrase (Tyr) [n=1]; putative site specific recombinase [n=1]; tyrosine recombinase XerC [n=1]; DNA breaking-rejoining enzyme [n=1]; gp56 [n=1]; phage integrase protein [n=1]; putative site-specific integrase [n=1]; integrase-like protein [n=1]; Site-specific DNA recombinase [n=1]; gp79 [n=1]; putative integrase recombinase protein [n=1]; integrase Y-int [n=1]; gp29 [n=1]; tyrosine recombinase/integrase [n=1];
mmseqs_cluster_164231	1.31217	VOG4568	hypothetical protein [n=55]; putative prohead protease [n=51]; prohead protease [n=50]; coat protein [n=28]; protease [n=26]; capsid maturation protease [n=24]; putative protease [n=21]; head maturation protease [n=15]; putative phage prohead protease [n=10]; phage prohead protease protein [n=6]; putative ClpP protease [n=6]; putative head protease [n=5]; gp5 [n=4]; No annotation provided [n=4]; procapsid protease [n=3]; gp6 [n=3]; phage prohead protease [n=3]; phage head maturation protease [n=3]; putative Caudovirales phage prohead protease [n=2]; prohead protease, HK97 family [n=2]; gp35 [n=2]; gp9 [n=2]; gp13 [n=2]; probable prohead protease [n=2]; head protease [n=1]; prohead peptidase [n=1]; phage prohead [n=1]; gp3.2 [n=1]; structural protein [n=1]; l5 [n=1]; gp84 [n=1]; putative structural caudovirus prohead protease [n=1]; capsid protease [n=1]; gp15 [n=1]; ORF040 [n=1]; putative prohead protein [n=1]; p004 [n=1]; prohead maturation protease [n=1]; major capsid protein [n=1]; conserved uncharacterised protein [n=1]; putative prohead peptidase [n=1]; gp142 [n=1]; prohead protein [n=1]; Pro [n=1]; Pro-head protease [n=1]; putative head maturation protease [n=1]; gp12 [n=1]; gene transfer agent prohead protease [n=1]; LEMA protein [n=1]; portal protein [n=1]; assembly protease [n=1]; phage capsid and scaffold [n=1]; gp14 [n=1]; gp10 [n=1]; putative phage pro-head protease [n=1]; putative portal protein [n=1]; gp86 [n=1]; gp5, head maturation protease [n=1]; prohead protease protein [n=1]; gp4 [n=1]; putative prehrad protease [n=1]; putative capsid maturation peptidase [n=1]; putative capsid maturation protein [n=1];
mmseqs_cluster_227945	1.31187	VOG0569	tail synthesis protein X [n=8]; hypothetical protein [n=7]; tail protein [n=6]; tail component protein [n=4]; tail completion protein [n=4]; gpX [n=3]; No annotation provided [n=2]; phage tail X [n=2]; gp36 [n=2]; gp46 [n=1]; gp20, phage Tail Protein X [n=1]; phage tail protein [n=1]; gp27 protein [n=1]; putative phage tail protein [n=1]; phage late control protein D [n=1]; phage Tail Protein X family protein [n=1]; ORF45 [n=1]; gp8 [n=1]; putative tail protein X [n=1]; putative tail protein [n=1]; gp30 [n=1]; phage tail protein X [n=1]; gp46, phage Tail Protein X [n=1]; gp48, phage Tail Protein X [n=1]; P2 gpX-like tail protein [n=1];
mmseqs_cluster_646685	1.31173	VOG6163	putative tape measure protein [n=4]; tape measure protein [n=3]; phage tape measure protein [n=1]; putative major tail protein [n=1];
mmseqs_cluster_590418	1.311	VOG10227	terminase large subunit [n=2]; C-terminus of phage terminase large subunit [n=1];
mmseqs_cluster_279189	1.31047	VOG11071	putative tape measure protein [n=3];
mmseqs_cluster_896154	1.31031	VOG0452	baseplate wedge subunit [n=83]; base plate wedge component [n=46]; hypothetical protein [n=19]; baseplate wedge component [n=11]; gp53 baseplate wedge subunit [n=10]; Base plate wedge protein 53 [n=6]; phage baseplate wedge [n=5]; baseplate wedge protein [n=4]; baseplate structural protein [n=2]; putative base plate wedge component [n=2]; baseplate wedge subunit protein [n=2]; No annotation provided [n=2]; putative baseplate wedge completion [Shigella phage Shfl2] [n=2]; gp53 base plate wedge component [n=2]; base plate wedge protein [n=2]; baseplate wedge component gp53 [n=2]; base plate wedge 53 family protein [n=1]; Gp53 baseplate wedge subunit [n=1]; gp53 base plate wedge completion [n=1]; putative base plate wedge protein [n=1]; base plate wedge family protein [n=1]; base plate wedge completion [n=1]; putative baseplate wedge completion [n=1]; phage baseplate wedge subunit [n=1]; putative baseplate wedge subunit gp53 [n=1]; baseplate wedge [n=1]; hypothetical phage protein [n=1]; gp53 baseplate wedge completion [n=1]; baseplate wedge completion [n=1]; Putative baseplate wedge subunit [n=1];
mmseqs_cluster_580009	1.31024	VOG0275	integrase [n=365]; putative integrase [n=46]; hypothetical protein [n=28]; site-specific recombinase [n=18]; phage integrase [n=18]; No annotation provided [n=11]; putative phage integrase [n=10]; Int [n=9]; gp41 [n=9]; gp33 [n=8]; putative tyrosine recombinase [n=7]; gp40 [n=6]; gp36 [n=6]; gp32 [n=6]; ORF011 [n=6]; putative integrase protein [n=6]; integrase domain protein [n=6]; gp38 [n=5]; gp44 [n=5]; integrase/recombinase [n=5]; gp51 [n=5]; ORF010 [n=5]; integrase (Y-int) [n=5]; gp34 [n=4]; gp53 [n=4]; Integrase [n=4]; phage integrase family protein [n=4]; DNA integration/recombination/inversion protein [n=4]; gp45 [n=4]; gp54 [n=3]; gp50 [n=3]; gp46 [n=3]; gp35 [n=3]; putative integrase/recombinase protein [n=3]; recombinase/integrase [n=3]; integrase (Y-Int) [n=3]; Phage integrase [n=3]; gp43 [n=3]; integrase (y-int) [n=3]; phage integrase family site-specific recombinase [n=3]; gp1 [n=3]; Site-specific recombinase, phage integrase family [n=2]; XerC/D family recombinase [n=2]; site-specific tyrosine recombinase XerC [n=2]; integrase Int [n=2]; putative recombinase XerD [n=2]; integrase, (Y-int) [n=2]; Integrase (Y-int) [n=2]; putative integrase-recombinase [n=2]; intergrase [n=2]; gp42 [n=2]; mobile element protein [n=2]; tyrosine integrase [n=2]; putative integrase family protein [n=1]; probable phage-family integrase [n=1]; gp26 [n=1]; integrase (T-Int) [n=1]; YdcL [n=1]; bacteriophage integrase protein [n=1]; gp85 [n=1]; integrase XerD [n=1]; ORF007 [n=1]; putative integrase/site specific recombinase [n=1]; gp28 [n=1]; tyrosine recombinase [n=1]; integrase/recombinase-like protein [n=1]; 77ORF007 [n=1]; puative integrase protein [n=1]; gp64 [n=1]; gp37 [n=1]; integrage [n=1]; P38 [n=1]; Tyrosine integrase [n=1]; tyrosine recombinase XerD [n=1]; gp10, site-specific recombinase, phage integrase family [n=1]; Prophage lambdaba04, site-specific recombinase,phage integrase family [n=1]; Int protein [n=1]; Integrase protein [n=1]; putative recombinase [n=1]; tyrosine recombinase-like protein [n=1]; XerD-like integrase [n=1]; gene 16 protein [n=1]; putative site-specific integrase/recombinase [n=1]; integrase/site specific recombinase [n=1]; int_SAM_3 domain protein [n=1]; Phage integrase family prophage LambdaCh01 [n=1]; putative XerC/D family recombinase [n=1]; putative site specific recombinase XerD [n=1]; gp69 [n=1]; site-specific recombinase phage integrase family protein [n=1]; Integrase family protein [n=1]; gp55 [n=1]; probable site-specific tyrosine recombinase xerc_like [n=1]; putative prophage integrase. [n=1]; ORF002 [n=1]; putative intergrase [n=1]; non-functional integrase [n=1]; putative site-specific recombinase [n=1]; DNA integration/recombination protein [n=1]; gp52 [n=1]; ORF009 [n=1]; phage-related integrase [n=1]; putative integrase Int [n=1]; prophage integrase [n=1]; similar to phage phi 11 integrase [n=1]; integration protein [n=1]; phage integrase family site specific recombinase [n=1]; DNA integration/recombination /inversion [n=1]; integrase, Y-int [n=1]; gp82 [n=1]; putative bacteriophage integrase [n=1]; integrase gp31 [n=1]; site-specific phage integrase [n=1]; bacteriophage integrase [n=1]; phage XerD-like integrase [n=1]; integrase family site-specific recombinase [n=1]; ORF012 [n=1]; phage integrase/recombinase [n=1]; Bbp50 [n=1]; integrase (Tyr) [n=1]; putative site specific recombinase [n=1]; tyrosine recombinase XerC [n=1]; DNA breaking-rejoining enzyme [n=1]; gp56 [n=1]; phage integrase protein [n=1]; putative site-specific integrase [n=1]; integrase-like protein [n=1]; Site-specific DNA recombinase [n=1]; gp79 [n=1]; putative integrase recombinase protein [n=1]; integrase Y-int [n=1]; gp29 [n=1]; tyrosine recombinase/integrase [n=1];
mmseqs_cluster_192740	1.31009	VOG9315	terminase large subunit [n=4];
mmseqs_cluster_404930	1.30967	VOG0979	retron-type RNA-directed DNA polymerase [n=2]; No annotation provided [n=2]; reverse transcriptase [n=1]; putative reverse transcriptase [n=1]; gp20 protein [n=1]; ORF37 [n=1];
mmseqs_cluster_826809	1.30967	VOG6307	hypothetical protein [n=3]; SLT-domain containing protein [n=1]; DNA transfer protein [n=1]; TmpC [n=1]; lytic transglycosylase [n=1]; putative tail lysin [n=1];
mmseqs_cluster_194782	1.30927	VOG1254	hypothetical protein [n=192]; gp113 [n=5]; gp111 [n=4]; gp114 [n=3]; gp174 [n=2]; Gp38 [n=2]; gp84 [n=2]; conserved hypothetical phage protein [n=1]; No annotation provided [n=1]; gp90 [n=1]; gp164 [n=1]; gp173 [n=1]; putative AAT_I superfamily protein [n=1]; gp163 [n=1]; gp38 [n=1]; gp78 [n=1]; gp149 [n=1]; gp16 [n=1]; gp112 [n=1];
mmseqs_cluster_508073	1.30881	VOG1898	cell adhesion domain-containing protein [n=3]; major tail protein [n=3]; head protein [n=2]; major structural protein [n=1]; hypothetical protein [n=1]; tail tube protein [n=1]; major tail shaft protein [n=1]; putative major capsid protein [n=1];
mmseqs_cluster_847874	1.30824	VOG6495	hypothetical protein [n=3]; putative XRE regulator [n=1]; transcriptional regulator [n=1]; putative DNA-binding protein [n=1]; putative DNA binding protein, XRE family [n=1];
mmseqs_cluster_625524	1.30814	VOG4621	hypothetical protein [n=31]; gp18 [n=7]; gp12 [n=4]; gp17 [n=3]; head-to-tail connector protein [n=2]; gp19 [n=2]; head-to-tail connector [n=2]; minor tail protein [n=1]; ORF6 [n=1]; gp16 [n=1];
mmseqs_cluster_885858	1.30776	VOG9315	terminase large subunit [n=4];
mmseqs_cluster_51324	1.30762	VOG5793	tapemeasure [n=5]; gp17 [n=3]; gp20 [n=1]; tail length tape-measure protein [n=1]; tapemeasure protein [n=1];
mmseqs_cluster_483733	1.30679	VOG6224	hypothetical protein [n=7]; terminase small subunit [n=1];
mmseqs_cluster_610227	1.30672	VOG0582	tail protein [n=12]; tail protein D [n=6]; gene D protein [n=4]; late control D protein [n=4]; late control protein [n=2]; hypothetical protein [n=2]; putative transcriptional regulator [n=2]; late control D family protein [n=2]; phage tail protein D [n=2]; transcriptional regulator [n=1]; gp15 [n=1]; putative phage control protein D [n=1]; gp10 [n=1]; late control gene D protein [n=1]; phage tail protein X [n=1]; putative tail protein [n=1]; phage late control protein [n=1]; gp21 [n=1]; phage late gene control protein [n=1]; D protein [n=1]; gp24, fels-2 prophage protein [n=1]; gp28 protein [n=1]; D tail protein [n=1]; gp13 [n=1]; gpD [n=1]; gp27, putative bacteriophage late control gene D protein [n=1];
mmseqs_cluster_792996	1.30666	VOG0198	hypothetical protein [n=64]; transcriptional regulator [n=9]; transcriptional activator RinA [n=8]; ArpU-like transcriptional regulator [n=7]; DUF1492 domain protein [n=7]; ArpU family transcriptional regulator [n=5]; ORF030 [n=4]; RinA family transcriptional regulator [n=4]; unknown [n=4]; transcriptional activator [n=3]; RinA [n=3]; transcriptional regulator ArpU family [n=3]; putative transcriptional activator [n=3]; putative transcriptional regulator [n=3]; ORF025 [n=2]; RinA transcriptional activator-like protein [n=2]; phage transcriptional activator [n=2]; rinA [n=2]; autolysin regulatory protein [n=2]; conserved hypothetical protein [n=2]; phage transcriptional activator RinA [n=2]; ORF034 [n=2]; ArpU family phage transcriptional regulator [n=2]; mobile-element-associated regulatory protein [n=2]; phage transcriptional regulator [n=2]; putative phage transcriptional regulator [n=2]; Apaf-1 related killer DARK [n=2]; Orf36 [n=2]; siderophore-interacting protein [n=2]; putative regulator RinA [n=2]; phage regulatory protein [n=1]; gp63 [n=1]; gp59 [n=1]; putative phage encoded transcriptional regulator, ArpU family [n=1]; putative int gene activator protein, RinA [n=1]; gp71 [n=1]; 77ORF026 [n=1]; orf2 [n=1]; prophage protein [n=1]; phage autolysin transcriptional regulator ArpU family [n=1]; phage transcriptional regulator, ArpU [n=1]; gp53 [n=1]; RinA-family transcriptional regulator [n=1]; gp66 [n=1]; gp137 [n=1]; ORF031 [n=1]; gp61 [n=1]; gp31 [n=1]; ArpU family phage encoded transcriptional regulator [n=1]; transcriptional regulator RinA [n=1]; putative RinA family transcriptional regulator [n=1]; putative phage transcriptional activator [n=1]; putative transcription regulator [n=1]; ALT [n=1]; ORF028 [n=1]; gp62 [n=1]; putative ArpU family transcriptional activator [n=1]; ArpU-like protein [n=1]; putative phage encoded transcriptional regulator ArpU family [n=1]; transcriptional regulator protein ArpU superfamily [n=1]; Gp53 protein [n=1]; prophage LambdaCh01, RinA family protein phage transcriptional regulator [n=1]; Orf38 [n=1]; transcriptional family protein [n=1]; gp34 [n=1]; ORF19 [n=1]; phage transcriptional regulator, ArpU family [n=1]; transcription regulator [n=1];
mmseqs_cluster_849132	1.3066	VOG4552	hypothetical protein [n=136]; antirepressor [n=55]; putative antirepressor [n=48]; antirepressor protein [n=29]; endonuclease V [n=27]; putative DNA-binding protein Roi [n=22]; anti-repressor [n=20]; prophage antirepressor [n=13]; No annotation provided [n=13]; anti-repressor protein [n=12]; regulatory protein [n=12]; putative antirepressor protein [n=11]; DNA-binding protein [n=11]; endonuclease V N-glycosylase UV repair enzyme [n=10]; DNA-binding protein Roi [n=9]; putative DNA-binding protein [n=9]; putative anti-repressor protein [n=9]; phage associated-antirepressor [n=8]; phage anti-repressor protein [n=7]; Pyrimidine dimer DNA glycosylase [n=6]; phage antirepressor protein [n=6]; endonuclease V, N-glycosylase UV repair enzyme [n=6]; DNA binding antirepressor [n=6]; putative antirepressor protein Ant [n=6]; pyrimidine dimer DNA glycosylase [n=6]; putative anti-repressor [n=5]; endonuclease [n=5]; ORF017 [n=5]; ORF016 [n=5]; ORF018 [n=4]; Roi protein [n=4]; phage antirepressor [n=4]; DenV endonuclease V, N-glycosylase UV repair enzyme [n=4]; DNA-binding anti-repressor [n=4]; DenV endonuclease V [n=4]; Rha family regulatory protein [n=4]; gp36 [n=4]; putative regulatory protein [n=4]; Ant [n=3]; phage regulatory protein [n=3]; Rha protein [n=3]; DNA binding protein Roi [n=3]; putative phage antirepressor [n=3]; KilA [n=3]; putative prophage antirepressor [n=3]; gp44 [n=3]; AntA/AntB antirepressor [n=2]; KilA-N domain protein [n=2]; Ant protein [n=2]; DNA binding antirepressor-like protein [n=2]; kilA anti-repressor protein [n=2]; unknown [n=2]; similar to antirepressor of bacteriophage P22 [n=2]; gp48 [n=2]; gp47 [n=2]; antirepressor antB [n=2]; putative AntA/AntB antirepressor [n=2]; antirepressor-like protein [n=2]; Ant2 [n=2]; gp49 [n=2]; DenV endonuclease V N-glycosylase UV repair enzyme [n=2]; gp30 [n=2]; phage regulatory protein Rha [n=2]; phage anti-repressor [n=2]; transcription antirepressor [n=2]; gp37 [n=2]; Roi [n=2]; gp50 [n=2]; Bro-N family protein [n=2]; anti-repressor protein Ant [n=2]; gp34 [n=2]; gp46 [n=2]; gp70 [n=2]; antitermination [n=2]; DNA damage inducible protein D-like protein [n=2]; Bro-N domain protein [n=2]; putative SPBc2 prophage-derived antirepressor protein yoqD [n=2]; putative Bro-N family phage antirepressor [n=2]; putative phage antirepressor protein [n=2]; conserved hypothetical protein [n=2]; antirepressor protein Ant [n=2]; uncharacterized phage-encoded protein [n=2]; regulatory protein Rha [n=1]; ORF013 [n=1]; gp55 [n=1]; Orf3 [n=1]; Putative DNA-binding protein (Roi) [n=1]; putative rha family phage regulatory protein [n=1]; putative pyimidine dimer DNA glycosylase DenV [n=1]; Antirepressor protein [n=1]; BRO domain-containing protein [n=1]; gp68 [n=1]; endonuclease V, N-glycosylase UV repair enzyme [Enterobacteria phage ime09] [n=1]; Conserved hypothetical protein; hypothetical Rha protein [n=1]; Predicted prophage antirepressor [n=1]; putative antirepressor protein AntB [n=1]; roi [n=1]; gp51 [n=1]; gp15 [n=1]; putative DNA-binding protein Roi. [n=1]; Protein kilA [n=1]; immunity region [n=1]; DNA-binding (Roi) phage protein [n=1]; antrirepressor [n=1]; anti-repressor Ant [n=1]; putative antirepresser [n=1]; gp57 [n=1]; gp77 [n=1]; N-glycosylase UV repair enzyme [n=1]; DenV endonuclease [n=1]; Rha family protein [n=1]; antirepressor protein KilAC domain [n=1]; putative anti-repressor promoter [n=1]; putative antirepressor family protein [n=1]; gp42 [n=1]; antirepressor KilAC domain protein [n=1]; putative anti-termination protein [n=1]; anti-repressor KilAC domain protein [n=1]; P42 [n=1]; antirepressor protein KilAC domain protein [n=1]; Rha family phage regulatory protein [n=1]; putative anti repressor [n=1]; transcriptional regulator, putative [n=1]; similar to phage phi PVL antirepressor [n=1]; pyrimidine dimer DNA glycosylase domain-containing protein [n=1]; protein KilA [n=1]; putative deoxyribonuclease [n=1]; antirepressor, putative [n=1]; conserved hypothetical bacteriophage protein [n=1]; HTH DNA binding protein [n=1]; regulatory protein Rha family, anti-repressor protein [n=1]; putative anti-immunity protein [n=1]; 77ORF010 [n=1]; antirepressor/regulatory protein [n=1]; antirepressor protein Ant2 [n=1]; gp45 [n=1]; phage anti-repressor protein AntB [n=1]; DenV [n=1]; gp79 [n=1]; antirepressor protein ant. [n=1]; conserved phage protein pRha [n=1]; gp72 [n=1]; Gp27 [n=1]; endonuclease V N-glycosylase UV repair enzyme [Escherichia phage wV7] [n=1]; anti repressor [n=1]; putative anti-repressor Ant [n=1]; putative endonuclease [n=1]; putative prophage antirepressor protein, BRO family [n=1]; gp54 [n=1]; gp60 [n=1]; Gp26 protein [n=1]; ORF45 [n=1]; phage repressor [n=1]; ORF015 [n=1]; rha protein [n=1]; protein KilA. [n=1]; Phage antirepressor protein (modular protein) [n=1]; D_Ant [n=1]; transcriptional regulator [n=1]; phage regulatory protein, Rha family [n=1]; kilA protein [n=1]; antirepressor protein ant [n=1]; putative antirepressor II [n=1]; conserved protein of unknown function [n=1]; phage-related antirepressor [n=1]; gp59 [n=1]; putative phage antirepressor family protein [n=1]; ORF019 [n=1]; DNA binding protein [n=1]; oxidoreductase [n=1]; bifunctional N-glycosylase and DNA endonuclease [n=1]; toxin-antitoxin-like protein [n=1]; AntA domain protein [n=1]; putative antirepresssor I [n=1]; Rha [n=1]; ORF6 [n=1]; DNA-binding antirepressor [n=1]; Rha-like protein [n=1]; major structural protein [n=1]; 77ORF014 [n=1]; DenV Endonuclease V [n=1]; gp31 [n=1]; prophage antirepressor protein [n=1]; prophage LambdaSa1, antirepressor, putative [n=1]; P43 [n=1]; Rha type regulatory protein [n=1];
mmseqs_cluster_738577	1.30609	VOG2215	CI [n=3]; CI repressor protein [n=2]; repressor [n=2]; CI repressor [n=2]; No annotation provided [n=1]; P2 CI-like protein [n=1]; HTH-type transcriptional regulator PrtR [n=1]; cI repressor [n=1];
mmseqs_cluster_68831	1.30591	VOG0275	integrase [n=365]; putative integrase [n=46]; hypothetical protein [n=28]; site-specific recombinase [n=18]; phage integrase [n=18]; No annotation provided [n=11]; putative phage integrase [n=10]; Int [n=9]; gp41 [n=9]; gp33 [n=8]; putative tyrosine recombinase [n=7]; gp40 [n=6]; gp36 [n=6]; gp32 [n=6]; ORF011 [n=6]; putative integrase protein [n=6]; integrase domain protein [n=6]; gp38 [n=5]; gp44 [n=5]; integrase/recombinase [n=5]; gp51 [n=5]; ORF010 [n=5]; integrase (Y-int) [n=5]; gp34 [n=4]; gp53 [n=4]; Integrase [n=4]; phage integrase family protein [n=4]; DNA integration/recombination/inversion protein [n=4]; gp45 [n=4]; gp54 [n=3]; gp50 [n=3]; gp46 [n=3]; gp35 [n=3]; putative integrase/recombinase protein [n=3]; recombinase/integrase [n=3]; integrase (Y-Int) [n=3]; Phage integrase [n=3]; gp43 [n=3]; integrase (y-int) [n=3]; phage integrase family site-specific recombinase [n=3]; gp1 [n=3]; Site-specific recombinase, phage integrase family [n=2]; XerC/D family recombinase [n=2]; site-specific tyrosine recombinase XerC [n=2]; integrase Int [n=2]; putative recombinase XerD [n=2]; integrase, (Y-int) [n=2]; Integrase (Y-int) [n=2]; putative integrase-recombinase [n=2]; intergrase [n=2]; gp42 [n=2]; mobile element protein [n=2]; tyrosine integrase [n=2]; putative integrase family protein [n=1]; probable phage-family integrase [n=1]; gp26 [n=1]; integrase (T-Int) [n=1]; YdcL [n=1]; bacteriophage integrase protein [n=1]; gp85 [n=1]; integrase XerD [n=1]; ORF007 [n=1]; putative integrase/site specific recombinase [n=1]; gp28 [n=1]; tyrosine recombinase [n=1]; integrase/recombinase-like protein [n=1]; 77ORF007 [n=1]; puative integrase protein [n=1]; gp64 [n=1]; gp37 [n=1]; integrage [n=1]; P38 [n=1]; Tyrosine integrase [n=1]; tyrosine recombinase XerD [n=1]; gp10, site-specific recombinase, phage integrase family [n=1]; Prophage lambdaba04, site-specific recombinase,phage integrase family [n=1]; Int protein [n=1]; Integrase protein [n=1]; putative recombinase [n=1]; tyrosine recombinase-like protein [n=1]; XerD-like integrase [n=1]; gene 16 protein [n=1]; putative site-specific integrase/recombinase [n=1]; integrase/site specific recombinase [n=1]; int_SAM_3 domain protein [n=1]; Phage integrase family prophage LambdaCh01 [n=1]; putative XerC/D family recombinase [n=1]; putative site specific recombinase XerD [n=1]; gp69 [n=1]; site-specific recombinase phage integrase family protein [n=1]; Integrase family protein [n=1]; gp55 [n=1]; probable site-specific tyrosine recombinase xerc_like [n=1]; putative prophage integrase. [n=1]; ORF002 [n=1]; putative intergrase [n=1]; non-functional integrase [n=1]; putative site-specific recombinase [n=1]; DNA integration/recombination protein [n=1]; gp52 [n=1]; ORF009 [n=1]; phage-related integrase [n=1]; putative integrase Int [n=1]; prophage integrase [n=1]; similar to phage phi 11 integrase [n=1]; integration protein [n=1]; phage integrase family site specific recombinase [n=1]; DNA integration/recombination /inversion [n=1]; integrase, Y-int [n=1]; gp82 [n=1]; putative bacteriophage integrase [n=1]; integrase gp31 [n=1]; site-specific phage integrase [n=1]; bacteriophage integrase [n=1]; phage XerD-like integrase [n=1]; integrase family site-specific recombinase [n=1]; ORF012 [n=1]; phage integrase/recombinase [n=1]; Bbp50 [n=1]; integrase (Tyr) [n=1]; putative site specific recombinase [n=1]; tyrosine recombinase XerC [n=1]; DNA breaking-rejoining enzyme [n=1]; gp56 [n=1]; phage integrase protein [n=1]; putative site-specific integrase [n=1]; integrase-like protein [n=1]; Site-specific DNA recombinase [n=1]; gp79 [n=1]; putative integrase recombinase protein [n=1]; integrase Y-int [n=1]; gp29 [n=1]; tyrosine recombinase/integrase [n=1];
mmseqs_cluster_767347	1.30519	VOG5793	tapemeasure [n=5]; gp17 [n=3]; gp20 [n=1]; tail length tape-measure protein [n=1]; tapemeasure protein [n=1];
mmseqs_cluster_25615	1.30453	VOG5023	hypothetical protein [n=5]; putative head assembly cofactor [n=1];
mmseqs_cluster_283804	1.30436	VOG4616	hypothetical protein [n=19]; endolysin [n=13]; muramidase [n=7]; No annotation provided [n=5]; putative peptidoglycan binding domain protein [n=3]; gp27 [n=3]; phage-encoded peptidoglycan binding protein [n=3]; peptidoglycan binding protein [n=3]; putative peptidoglycan binding protein [n=3]; gp33 [n=2]; Putative peptidoglycan binding protein [n=2]; putative endolysin [n=2]; putative peptidoglycan hydrolase, endolysin [n=2]; putative-encoded peptidoglycan binding protein [n=1]; gp43, bacteriophage-acquired protein [n=1]; N-terminus peptidoglycan binding domain protein [n=1]; peptidoglycan-binding domain-containing protein [n=1]; gp28 [n=1]; gp45, bacteriophage-acquired protein [n=1]; lysozyme [n=1]; putative phage-encoded peptidoglycan binding protein [n=1]; virion structural protein [n=1]; gp28-like protein [n=1];
mmseqs_cluster_955277	1.304	VOG4548	helicase [n=252]; putative helicase [n=120]; DNA helicase [n=86]; hypothetical protein [n=76]; RNA-DNA + DNA-DNA helicase [n=53]; putative ATP-dependent helicase [n=26]; gp52 [n=24]; UvsW helicase [n=19]; putative DNA helicase [n=19]; RNA-DNA and DNA-DNA helicase ATPase [n=15]; gp53 [n=14]; superfamily II DNA/RNA helicase [n=13]; No annotation provided [n=11]; ATP-dependent helicase [n=10]; UvsW protein [n=9]; RNA-DNA and DNA-DNA helicase [n=8]; ski2-like helicase [n=8]; type III restriction helicase [n=8]; DNA methylase [n=7]; type III restriction protein [n=7]; RNA-DNA and DNA-DNA helicase, ATPase [n=7]; UvsW [n=6]; DEAD box helicase [n=6]; gp65 [n=5]; DhlA [n=5]; putative DNA/RNA helicase protein [n=5]; DEAD/DEAH box helicase [n=5]; DNA helicase I [n=5]; DNA helicase UvsW [n=5]; gp54 [n=5]; DNA helicase II [n=4]; UvsW RNA-DNA and DNA-DNA helicase ATPase [n=4]; Helicase [n=4]; UvsW RNA-DNA and DNA-DNA helicase [n=3]; gp182 [n=3]; UvsW RNA-DNA and DNA-DNA helicase/ATPase [n=3]; gp48 [n=3]; DNA helicase/methylase [n=3]; gp51 [n=3]; DEAD/DEAH box helicase family protein [n=3]; DNA helicase, phage-associated [n=3]; helicase-like protein [n=3]; putative helicase 2 [n=3]; gp186 [n=3]; gp188 [n=3]; gp50 [n=3]; putative type III restriction enzyme [n=3]; gp60 [n=3]; putative split helicase [n=2]; phage helicase [n=2]; SNF2 domain-containing protein [n=2]; DNA/RNA helicase [n=2]; recombination helicase [n=2]; putative intein containing helicase/endonuclease protein [n=2]; gp176 [n=2]; helicase subunit [n=2]; DNA helicase 2 [n=2]; gp47 [n=2]; gp42 [n=2]; putative ATP-dependent DNA/RNA helicase (uvsW) [n=2]; putative intein containing helicase precursor [n=2]; SNF2-like protein [n=2]; gp58 [n=2]; RNA-DNA and DNA-DNA helicase UvsW [n=2]; ORF008 [n=2]; DEAD domain helicase [n=2]; SNF2 Dead box helicase [n=2]; putative DNA/RNA helicase [n=2]; ATP-dependent DNA helicase [n=2]; putative helicase with intein [n=2]; ATP-dependent RNA helicase [n=2]; helicase type III subunit [n=2]; gp102 [n=2]; Probable phage ATP-dependent DNA/RNA helicase (uvsW) [n=2]; ORF006 [n=2]; helicase domain protein [n=2]; type III restriction protein res subunit [n=2]; SNF2 family protein [n=2]; gp56 [n=1]; gp223 [n=1]; putative DNA helicase II [n=1]; RNA-DNA and DNA-DNA helicase [Enterobacteria phage RB32] [n=1]; gp66 [n=1]; helicase type III restriction subunit [n=1]; DNA methylase N-4/N-6 domain-containing protein [n=1]; gp45 [n=1]; putative ATP-dependent DNA/RNA helicase (UvsW) [n=1]; gp187 [n=1]; putative DNA/RNA repair helicase [n=1]; UvsW helicase, ATPase [n=1]; gp195 [n=1]; recombination ATPase helicase [n=1]; putative DEAD box family helicase [n=1]; Pas53 [n=1]; UvsW RNA- and DNA-helicase [n=1]; putative SNF2 domain-containing protein [n=1]; SNF2 family helicase [n=1]; BcepGomrgp42 [n=1]; ATP-dependent DNA helicase uvsW [n=1]; gp184 [n=1]; ORF012 [n=1]; putative UvsW protein [n=1]; putative DNA helicase UvsW [n=1]; gp189 [n=1]; superfamily II helicase/restriction enzyme [n=1]; gp594 [n=1]; gp49 [n=1]; gp67 [n=1]; UvsW helicse [n=1]; ATP dependent RNA helicase [n=1]; putative ATP-dependent DNA helicase [n=1]; DEAD/DEAH box helicase and SNF2 domain-containing protein [n=1]; RecQ helicase [n=1]; putative helicase-related protein [n=1]; SNF2 domain protein [n=1]; SNF2-related protein [n=1]; Putative RNA-DNA and DNA-DNA helicase ATPase [n=1]; gp57 [n=1]; gp76 [n=1]; Bbp47 [n=1]; gp400 [n=1]; DEAD-like helicase superfamily protein [n=1]; putative UvsW helicase [n=1]; superfamily II helicase [n=1]; orf37 [n=1]; RAD2/SF2 helicase [n=1]; gp196 [n=1]; phage putative ATP-dependent DNA helicase [n=1]; gp183 [n=1]; ATP-dependent DNA/RNA helicase [n=1]; helicase superfamily protein [n=1]; putative DEAH-family helicase [n=1]; putative phage helicase [n=1]; gp179 [n=1]; phage-associated DNA helicase [n=1]; ORF009 [n=1]; type I restriction-modification system, restriction subunit R [n=1]; UvrB helicase [n=1]; RNA- and DNA-helicase [n=1]; putative exonuclease protein [n=1]; putative DNA helicase 2 [n=1]; dead box helicase [n=1]; gp192 [n=1]; putative helicase DEXDc superfamily protein [n=1]; possible DNA helicase [n=1]; restriction endonuclease helicase [n=1]; recombination helicase-like protein [n=1]; putative type III restriction protein, res subunit [n=1]; VHS1079 protein [n=1]; DNA/RNA repair helicase [n=1]; hypothetical protein ORF053 [n=1]; SWI/SNF chromatin-remodeling complex subunit snf22 [n=1]; gp111 [n=1]; type III restriction enzyme subunit [n=1]; putative RNA-DNA and DNA-DNA helicase ATPase [n=1]; putative intein containing helicase/endonucleaseprotein [n=1]; putative type III restriction protein res subunit [n=1]; gp19.5 [n=1]; gp70 [n=1]; putative ATP-dependent DNA helicase UvsW [n=1]; putative ATP-dependent protein [n=1]; gp46 [n=1]; SNF2 family domain protein [n=1]; gp175 [n=1]; HelA [n=1]; ORF075 [n=1]; similar to DNA helicase [n=1]; DEAD/DEAH box helicase-like protein [n=1]; p088 [n=1]; RNA-DNA helicase [n=1]; gp41, helicase [n=1]; gp181 [n=1]; putative helicase protein [n=1]; putative type III restriction protein [n=1]; hypothetical protein yejH [n=1]; gp64 [n=1]; DNA/RNA helicase protein [n=1]; gp33 [n=1]; gp112 [n=1]; gp221 [n=1]; UvsW DNA helicase [n=1]; nucleoside triphosphate hydrolase [n=1]; hypothetical protein ORF041 [n=1]; helicase superfamily c-terminal domain protein [n=1]; putative RNA-DNA and DNA-DNA helicase ATPase [Shigella phage Shfl2] [n=1]; gp174 [n=1]; RNA-DNA and DNA-DNA helicase/ATPase [n=1]; gp21 [n=1]; putative DNA methylase N-4/N-6 domain protein [n=1]; putative RAD2/SF2 helicase [n=1]; superfamily II DNA/RNA helicase [Enterobacteria phage 9g] [n=1]; DEAD box family helicase [n=1]; putative intein containing helicase [n=1]; hypothetical protein ORF029 [n=1]; putative RNA-DNA + DNA-DNA helicase [n=1]; putative DNA repair protein RAD25 [n=1];
mmseqs_cluster_452562	1.30384	VOG0720	portal protein [n=279]; putative portal protein [n=56]; gp3 [n=28]; gp12 [n=22]; hypothetical protein [n=20]; phage portal protein [n=14]; gp14 [n=13]; putative portal [n=12]; putative phage portal protein [n=11]; gp13 [n=9]; gp4 [n=9]; gp10 [n=9]; SPP1 family portal protein [n=9]; gp11 [n=8]; gp9 [n=7]; ORF006 [n=7]; portal [n=7]; gp16 [n=7]; ORF007 [n=6]; portal protein, SPP1 family [n=4]; gp5 [n=4]; phage portal protein SPP1 [n=3]; gp15 [n=3]; Portal [n=2]; Phage portal [n=2]; gp34 [n=2]; minor head protein [n=2]; phage portal protein, SPP1 [n=2]; Gp3 [n=2]; portal protein SPP1 family [n=1]; gp8 [n=1]; ORF003 [n=1]; gp502 [n=1]; ORF008 [n=1]; phi Mu50B-like protein [n=1]; gp23 [n=1]; minor capsid protein [n=1]; capsid and scaffold protein [n=1]; gp27 [n=1]; gp6 [n=1]; similar to phage Spp1 gp6 (portal protein) [n=1]; ORF32 [n=1]; Structural protein [n=1]; gp7 [n=1]; minor structural protein 1 [n=1]; orf6 [n=1]; gp19 [n=1]; putative portal gp5 [n=1]; Phage portal protein, SPP1 family [n=1];
mmseqs_cluster_232790	1.30354	VOG6050	hypothetical protein [n=7]; nucleoside triphosphate pyrophosphohydrolase [n=1]; NTP-PPase [n=1];
mmseqs_cluster_465180	1.30318	VOG4552	hypothetical protein [n=136]; antirepressor [n=55]; putative antirepressor [n=48]; antirepressor protein [n=29]; endonuclease V [n=27]; putative DNA-binding protein Roi [n=22]; anti-repressor [n=20]; prophage antirepressor [n=13]; No annotation provided [n=13]; anti-repressor protein [n=12]; regulatory protein [n=12]; putative antirepressor protein [n=11]; DNA-binding protein [n=11]; endonuclease V N-glycosylase UV repair enzyme [n=10]; DNA-binding protein Roi [n=9]; putative DNA-binding protein [n=9]; putative anti-repressor protein [n=9]; phage associated-antirepressor [n=8]; phage anti-repressor protein [n=7]; Pyrimidine dimer DNA glycosylase [n=6]; phage antirepressor protein [n=6]; endonuclease V, N-glycosylase UV repair enzyme [n=6]; DNA binding antirepressor [n=6]; putative antirepressor protein Ant [n=6]; pyrimidine dimer DNA glycosylase [n=6]; putative anti-repressor [n=5]; endonuclease [n=5]; ORF017 [n=5]; ORF016 [n=5]; ORF018 [n=4]; Roi protein [n=4]; phage antirepressor [n=4]; DenV endonuclease V, N-glycosylase UV repair enzyme [n=4]; DNA-binding anti-repressor [n=4]; DenV endonuclease V [n=4]; Rha family regulatory protein [n=4]; gp36 [n=4]; putative regulatory protein [n=4]; Ant [n=3]; phage regulatory protein [n=3]; Rha protein [n=3]; DNA binding protein Roi [n=3]; putative phage antirepressor [n=3]; KilA [n=3]; putative prophage antirepressor [n=3]; gp44 [n=3]; AntA/AntB antirepressor [n=2]; KilA-N domain protein [n=2]; Ant protein [n=2]; DNA binding antirepressor-like protein [n=2]; kilA anti-repressor protein [n=2]; unknown [n=2]; similar to antirepressor of bacteriophage P22 [n=2]; gp48 [n=2]; gp47 [n=2]; antirepressor antB [n=2]; putative AntA/AntB antirepressor [n=2]; antirepressor-like protein [n=2]; Ant2 [n=2]; gp49 [n=2]; DenV endonuclease V N-glycosylase UV repair enzyme [n=2]; gp30 [n=2]; phage regulatory protein Rha [n=2]; phage anti-repressor [n=2]; transcription antirepressor [n=2]; gp37 [n=2]; Roi [n=2]; gp50 [n=2]; Bro-N family protein [n=2]; anti-repressor protein Ant [n=2]; gp34 [n=2]; gp46 [n=2]; gp70 [n=2]; antitermination [n=2]; DNA damage inducible protein D-like protein [n=2]; Bro-N domain protein [n=2]; putative SPBc2 prophage-derived antirepressor protein yoqD [n=2]; putative Bro-N family phage antirepressor [n=2]; putative phage antirepressor protein [n=2]; conserved hypothetical protein [n=2]; antirepressor protein Ant [n=2]; uncharacterized phage-encoded protein [n=2]; regulatory protein Rha [n=1]; ORF013 [n=1]; gp55 [n=1]; Orf3 [n=1]; Putative DNA-binding protein (Roi) [n=1]; putative rha family phage regulatory protein [n=1]; putative pyimidine dimer DNA glycosylase DenV [n=1]; Antirepressor protein [n=1]; BRO domain-containing protein [n=1]; gp68 [n=1]; endonuclease V, N-glycosylase UV repair enzyme [Enterobacteria phage ime09] [n=1]; Conserved hypothetical protein; hypothetical Rha protein [n=1]; Predicted prophage antirepressor [n=1]; putative antirepressor protein AntB [n=1]; roi [n=1]; gp51 [n=1]; gp15 [n=1]; putative DNA-binding protein Roi. [n=1]; Protein kilA [n=1]; immunity region [n=1]; DNA-binding (Roi) phage protein [n=1]; antrirepressor [n=1]; anti-repressor Ant [n=1]; putative antirepresser [n=1]; gp57 [n=1]; gp77 [n=1]; N-glycosylase UV repair enzyme [n=1]; DenV endonuclease [n=1]; Rha family protein [n=1]; antirepressor protein KilAC domain [n=1]; putative anti-repressor promoter [n=1]; putative antirepressor family protein [n=1]; gp42 [n=1]; antirepressor KilAC domain protein [n=1]; putative anti-termination protein [n=1]; anti-repressor KilAC domain protein [n=1]; P42 [n=1]; antirepressor protein KilAC domain protein [n=1]; Rha family phage regulatory protein [n=1]; putative anti repressor [n=1]; transcriptional regulator, putative [n=1]; similar to phage phi PVL antirepressor [n=1]; pyrimidine dimer DNA glycosylase domain-containing protein [n=1]; protein KilA [n=1]; putative deoxyribonuclease [n=1]; antirepressor, putative [n=1]; conserved hypothetical bacteriophage protein [n=1]; HTH DNA binding protein [n=1]; regulatory protein Rha family, anti-repressor protein [n=1]; putative anti-immunity protein [n=1]; 77ORF010 [n=1]; antirepressor/regulatory protein [n=1]; antirepressor protein Ant2 [n=1]; gp45 [n=1]; phage anti-repressor protein AntB [n=1]; DenV [n=1]; gp79 [n=1]; antirepressor protein ant. [n=1]; conserved phage protein pRha [n=1]; gp72 [n=1]; Gp27 [n=1]; endonuclease V N-glycosylase UV repair enzyme [Escherichia phage wV7] [n=1]; anti repressor [n=1]; putative anti-repressor Ant [n=1]; putative endonuclease [n=1]; putative prophage antirepressor protein, BRO family [n=1]; gp54 [n=1]; gp60 [n=1]; Gp26 protein [n=1]; ORF45 [n=1]; phage repressor [n=1]; ORF015 [n=1]; rha protein [n=1]; protein KilA. [n=1]; Phage antirepressor protein (modular protein) [n=1]; D_Ant [n=1]; transcriptional regulator [n=1]; phage regulatory protein, Rha family [n=1]; kilA protein [n=1]; antirepressor protein ant [n=1]; putative antirepressor II [n=1]; conserved protein of unknown function [n=1]; phage-related antirepressor [n=1]; gp59 [n=1]; putative phage antirepressor family protein [n=1]; ORF019 [n=1]; DNA binding protein [n=1]; oxidoreductase [n=1]; bifunctional N-glycosylase and DNA endonuclease [n=1]; toxin-antitoxin-like protein [n=1]; AntA domain protein [n=1]; putative antirepresssor I [n=1]; Rha [n=1]; ORF6 [n=1]; DNA-binding antirepressor [n=1]; Rha-like protein [n=1]; major structural protein [n=1]; 77ORF014 [n=1]; DenV Endonuclease V [n=1]; gp31 [n=1]; prophage antirepressor protein [n=1]; prophage LambdaSa1, antirepressor, putative [n=1]; P43 [n=1]; Rha type regulatory protein [n=1];
mmseqs_cluster_6010	1.30261	VOG10957	putative tail protein [n=1]; putative tail fibre protein [n=1]; tail fiber [n=1];
mmseqs_cluster_604054	1.30217	VOG0239	hypothetical protein [n=14]; recombination-associated protein [n=3]; exonuclease RdgC [n=3]; HrdC [n=2]; putative recombination associated protein [n=2]; DNA recombination-dependent growth factor C [n=2]; recombination-associated protein RdgC [n=2]; RdgC-like exonuclease [n=2]; recombination associated protein [n=2]; putative exonuclease RdgC [n=2]; recombination protein [n=1]; RgdC-like exonuclease [n=1]; exonuclease [n=1]; putative recombination-associated protein RdgC [n=1]; RdgC exonuclease [n=1]; gp47 protein [n=1]; Phi92_gp087 [n=1]; putative recombinase RdgC [n=1]; Recombination-associated protein RdgC [n=1]; putative recombination-associated protein [n=1]; recombinase [n=1]; major capsid protein [n=1]; ORF10 [n=1];
mmseqs_cluster_794185	1.30217	VOG9587	hypothetical protein [n=1]; putative tail component [n=1]; tail assembly protein [n=1];
mmseqs_cluster_546458	1.30212	VOG6163	putative tape measure protein [n=4]; tape measure protein [n=3]; phage tape measure protein [n=1]; putative major tail protein [n=1];
mmseqs_cluster_1003516	1.30174	VOG5084	Ant1 [n=2]; Antirepressor protein Ant1 [n=1];
mmseqs_cluster_771373	1.30114	VOG6170	DNA methylase [n=2]; hypothetical protein [n=2]; methylase [n=1]; gp67 [n=1]; methyltransferase [n=1]; DNA methylase domain protein [n=1];
mmseqs_cluster_275779	1.30112	VOG7382	hypothetical protein [n=3]; conserved phage protein [n=2]; permease [n=1];
mmseqs_cluster_617574	1.30066	VOG7526	hypothetical protein [n=4]; No annotation provided [n=1];
mmseqs_cluster_1033861	1.30027	VOG0025	putative DNA helicase [n=124]; DnaB-like helicase [n=113]; DNA primase/helicase [n=89]; hypothetical protein [n=83]; DNA helicase [n=81]; replicative DNA helicase [n=59]; DNA primase-helicase [n=56]; RecA-like protein [n=47]; RecA-like recombination protein [n=46]; helicase [n=42]; DNA primase-helicase subunit [n=37]; primase/helicase [n=32]; recombinase A [n=25]; UvsX RecA-like recombination protein [n=25]; UvsX [n=25]; RecA [n=25]; No annotation provided [n=23]; putative replicative DNA helicase [n=22]; putative helicase [n=21]; putative DNA primase/helicase [n=20]; replication and recombination DNA helicase [n=20]; dsDNA helicase [n=17]; DNA primase [n=17]; UvsX RecA-like protein [n=16]; 41 helicase [n=15]; recombination protein [n=14]; primase/helicase protein [n=14]; DNA replicative helicase/primase [n=13]; recombinase [n=13]; gp63 [n=10]; putative primase/helicase [n=10]; gp64 [n=9]; putative recombinase A [n=8]; gp67 [n=8]; DNA replication protein P [n=8]; gp41 DNA primase-helicase subunit [n=7]; gp61 [n=7]; DnaB helicase [n=6]; gp65 [n=6]; DNA helicase II [n=6]; gp69 [n=5]; putative DNA helicase DnaB-like protein [n=5]; gp62 [n=5]; helicase DnaB [n=5]; RecA protein [n=5]; DhlB [n=5]; gp68 [n=5]; helicase/primase [n=5]; DNA helicase I [n=5]; putative RecA protein [n=5]; DNAB-like helicase [n=5]; gp41 replication and recombination DNA helicase [n=5]; gp4A [n=5]; gp66 [n=5]; putative DnaB-like helicase [n=4]; gp117 [n=4]; RecA-like recombinase protein [n=4]; putative DNA recombination and repair protein RecA [n=4]; gp204 [n=4]; dnaB-like helicase C terminal domain protein [n=4]; putative phage DNA primase/helicase [n=4]; putative Replicative DNA helicase [n=4]; putative recA-like recombinase [n=4]; recombination and repair protein [n=4]; gp60 [n=4]; gp201 [n=4]; gp196 [n=4]; putative primase/helicase protein [n=3]; gp4B [n=3]; DNA recombination and repair protein [n=3]; gp203 [n=3]; gp211 [n=3]; putative DNA repair protein [n=3]; DNA repair protein [n=3]; gp209 [n=3]; DnaB family replicative helicase [n=3]; gp71 [n=3]; gp79 [n=3]; RecA-like recombinase [n=3]; gp80 [n=3]; gp81 [n=3]; gp114 [n=3]; DNA recombination/repair protein [n=3]; putative helicase 1 [n=3]; DNA primase/helicase-like protein [n=3]; replication protein P [n=3]; gp82 [n=3]; gp115 [n=2]; gp202 [n=2]; RecA-like recombinase protein UvsX [n=2]; P-loop_NTPase [n=2]; replicative helicase, DnaB family [n=2]; RecA/RadA recombinase [n=2]; Gp12 [n=2]; recA bacterial DNA recombination family protein [n=2]; predicted helicase [n=2]; T7-like phage primase/helicase protein [n=2]; DnaB [n=2]; gp193 [n=2]; gp210 [n=2]; gp116 [n=2]; ORF010 [n=2]; gp205 [n=2]; replicative DNA helicase DnaB [n=2]; DNA helicase DnaB [n=2]; gp70 [n=2]; gp119 [n=2]; Gp41 DNA primase-helicase subunit [n=2]; RadA [n=2]; ORF008 [n=2]; gene P protein [n=2]; primase helicase [n=2]; putative DNA primase-helicase subunit [n=2]; phage recombination protein [n=2]; putative recombinase RecA [n=2]; DNA primase/helicase, phage-associated [n=2]; Possible phage ATP-dependent primase-helicase [n=2]; DNA primase/helicase, TOPRIM [n=2]; D6 protein [n=2]; gp219 [n=2]; Putative DnaB-like helicase [n=2]; P protein [n=2]; gp72 [n=2]; gp212 [n=2]; Gp34 [n=2]; DNAB helicase [n=2]; putative DNA primase [n=2]; Replicative DNA helicase [n=2]; putative RecA-like protein [n=2]; DNA primase/helicase protein [n=2]; putative RecA-like recombination protein [n=2]; Ban [n=2]; gp113 [n=1]; phage-associated DNA primase/helicase [n=1]; gp197 [n=1]; DNA primase-helicase subunit [Enterobacteria phage vB_EcoM_ACG-C40] [n=1]; recombination and repair protein UvsX [n=1]; putative DNA replicative helicase/primase [n=1]; gp215 [n=1]; similar to P protein of bacteriophage HK022 [n=1]; putative recombinase RecA-like protein [n=1]; gp46 [n=1]; Putative DNA helicase [n=1]; putative primase/helicase (T4 gp41-like) [n=1]; DnaB-like replicative helicase [n=1]; putative DNA primase-helicase [n=1]; putative ATPase [n=1]; p41 [n=1]; phage-associated DNA primase helicase [n=1]; DNA replicative helicase/primase [Escherichia phage vB_EcoM_FFH2] [n=1]; gp191 [n=1]; gp41 helicase [n=1]; putative DNA replication protein P [n=1]; putative UvsX recA-like recombination protein [n=1]; ORF007 [n=1]; replicative DNA helicase, DnaB-like [n=1]; putative RecA-like DNA recombination protein [n=1]; UvsX recombination protein [n=1]; ORF015 [n=1]; gp4 [n=1]; hypothetical protein ORF011 [n=1]; P-loop NTPase [n=1]; Gp55 [n=1]; recombinasea [n=1]; RecA-like recombinase, UvsX [n=1]; putative DNA helicase 1 [n=1]; putative RecA [n=1]; RecA recombination protein [n=1]; putative DNA primase-helicase subunit gp41 [n=1]; recombinase A-like protein [n=1]; gp84 [n=1]; predicted DNA helicase [n=1]; gene 44 protein [n=1]; RecA recombinase [n=1]; replicative helicase [n=1]; putative DnaG-like primase [n=1]; putative DNA primase/helicase protein [n=1]; DNA recombinase [n=1]; DnaC helicase [n=1]; gp103 [n=1]; putative phage helicase [n=1]; helicase gp45 [n=1]; gp118 [n=1]; gp41 DNA primase-helicase [n=1]; predicted primase/helicase [n=1]; Phi92_gp161 [n=1]; DNA repair, RadA-like protein [n=1]; gp4a [n=1]; RecA-like recombination protein [Escherichia phage e11/2] [n=1]; ORF009 [n=1]; Putative phage DNA primase/helicase [n=1]; DNA helicase-like protein [n=1]; gp77 [n=1]; (RecA-like) recombination and repair protein [n=1]; DnaB-like protein [n=1]; UvsX RecA-like [n=1]; gp141 [n=1]; DnaB helicase C terminal domain protein [n=1]; DNA B helicase [n=1]; predicted DNA primase-helicase [n=1]; DNA replication protein [n=1]; Dna B-like helicase [n=1]; 4B [n=1]; prophage replicative DNA helicase [n=1]; ORF019 [n=1]; predicted primase helicase [n=1]; gp59 [n=1]; putative DNA helicase I [n=1]; recA-like recombination repair protein [n=1]; putative recombinase [n=1]; putative DNA helicase, putative DNA repair protein [n=1]; gp44 [n=1]; naB-like helicase C terminal domain protein [n=1]; similar to DNA helicase [n=1]; DNA recombinase RecA [n=1]; VHS1074 protein [n=1]; Rec [n=1]; gp41 replication and recombination DNA helicase [Enterobacteria phage RB14] [n=1]; P47 [n=1]; Helicase [n=1]; Putative DnaB-like replicative helicase [n=1]; putative primase helicase [n=1]; conserved hypothetical phage protein [n=1]; VHS1082 protein [n=1]; gp75 [n=1]; gp226 [n=1]; gp73 [n=1]; ATP-dependent helicase 41 [n=1]; gp54 [n=1]; AB1gp52 [n=1]; replicative helicase of the DnaB family [n=1]; putative replication protein RepB [n=1]; gp199 [n=1]; gp40 [n=1]; gp34 [n=1]; DNA primase/helicae [n=1]; recA-like recombination protein [n=1]; recA recombinase [n=1]; gp190 [n=1]; recA-like recombinase [n=1]; gp198 [n=1]; DnaB replicative DNA helicase [n=1]; putative DNA recombination protein RecA [n=1]; gp150 [n=1]; DNA helicase subunit of helicase-primase complex [n=1]; putative RecA-like recombinase [n=1]; gp207 [n=1]; DNA primase subunit [n=1]; putative phage replicative DNA helicase [n=1]; putative helicase/primase [n=1]; gp187 [n=1]; ORF014 [n=1]; gp195 [n=1]; gp21.1 [n=1]; ATPase [n=1]; DNA_B Helicase [n=1]; T4-like DNA primase-helicase [n=1]; putative UvsX protein [n=1]; Primase/Helicase [n=1]; DNA B-like helicase [n=1]; putative DNA primase\helicase [n=1]; T7-like primase/helicase [n=1]; gp12 [n=1]; DNA heicase [n=1]; gp41 replication and recombination DNA primase-helicase [n=1]; RecA-like DNA recombinase [n=1]; gp407 [n=1]; putative DNA B-like helicase [n=1]; gp83 [n=1]; dnaB [n=1]; gp52 [n=1]; putative UvsX RecA-like protein [n=1]; RPprimase/helicase [n=1]; Phage recombination protein [n=1]; gp57 [n=1]; putative DNA polymerase III Delta prime subunit [n=1]; DNA primase / helicase [n=1]; putative replicative helicase [n=1]; putative RecA-like DNA recombinase [n=1]; predicted phage DNA Helicase [n=1]; putative DNA helicase subunit [n=1];
mmseqs_cluster_587939	1.30013	VOG1564	hypothetical protein [n=8]; DNA methyltransferase-like protein [n=1]; pathogenicity island protein [n=1]; ORF2 [n=1]; gp41 [n=1];
mmseqs_cluster_1019703	1.29895	VOG1292	hypothetical protein [n=10]; putative hydrolase [n=10]; metallo-beta-lactamase domain-containing protein [n=4]; hydrolase [n=4]; beta-lactamase-like hydrolase [n=4]; metallo-hydrolase [n=2]; metallo-beta-lactamase domain protein [n=2]; putative metallo-beta-lactamase domain protein [n=2]; No annotation provided [n=1]; beta-lactamase-like protein [n=1]; beta lactamase [n=1]; putative metallo-hydrolase YycJ [n=1]; metallo-hydrolase/oxidoreductase superfamily protein [n=1]; gp51 [n=1]; gp36 [n=1]; beta-lactamase [n=1]; gp28 [n=1]; beta-lactamase superfamily domain protein [n=1]; gp30 [n=1];
mmseqs_cluster_174658	1.29864	VOG0797	hypothetical protein [n=10]; No annotation provided [n=3]; ORF098 [n=1]; ORF096 [n=1]; ORF094 [n=1];
mmseqs_cluster_1012734	1.29829	VOG0796	terminase small subunit [n=87]; hypothetical protein [n=31]; putative terminase small subunit [n=21]; phage terminase small subunit [n=9]; terminase_2 domain protein [n=8]; TerS [n=8]; putative phage terminase small subunit [n=6]; putative small terminase subunit [n=6]; terminase, small subunit [n=4]; putative small terminase [n=4]; gp1 [n=4]; putative TerS small-subunit terminase [n=3]; putative phage-related terminase small subunit; skin element [n=3]; phage terminase, small subunit [n=3]; No annotation provided [n=3]; Terminase small subunit [n=3]; ORF028 [n=3]; unknown [n=3]; small terminase subunit [n=2]; Phage terminase small subunit [n=2]; small terminase [n=2]; small subunit terminase [n=2]; terminase [n=2]; ORF027 [n=2]; putative small subunit of phage terminase [n=1]; putative small subunit terminase [n=1]; gp45 TerS [n=1]; gp58 [n=1]; ORF038 [n=1]; transcriptional activator RinA [n=1]; ORF035 [n=1]; PBSX phage terminase small subunit. [n=1]; ORF009 [n=1]; small subunit terminase TerS [n=1]; ORF025 [n=1]; putative activator of late transcription [n=1]; putative small-subunit terminase [n=1]; gp172 [n=1]; hypothetical protein RDJLphi1_gp62 [n=1]; phage small subunit terminase [n=1]; COG3728 phage terminase small subunit [n=1]; ORF030 [n=1]; putative phage terminase, small subunit [n=1]; phage-related terminase small subunit-like protein [n=1]; hypothetical protein ORF011 [n=1]; transposase/terminase small subunit [n=1]; putative terminase small subunit protein [n=1]; putative TerS [n=1]; putative terminase, small subunit [n=1]; phage terminase A domain protein [n=1]; Putative terminase small subunit [n=1]; putative small subunit of the terminase [n=1]; putative terminase small subunit TerS [n=1]; putative terminase protein [n=1]; orf3 [n=1];
mmseqs_cluster_813099	1.29678	VOG8529	hypothetical protein [n=3];
mmseqs_cluster_432991	1.29664	VOG1026	transposase [n=31]; putative transposase [n=10]; putative IS transposase (OrfB) [n=5]; hypothetical protein [n=3]; ISCaje1 transposase [n=2]; IS605 ORFB family protein [n=2]; ISCaje3 transposase [n=2]; No annotation provided [n=1]; transposase IS605 [n=1]; putative Transposase, IS605 OrfB family [n=1]; gp662 [n=1]; IS891/IS1136/IS1341 family transposase [n=1]; putative transposase, ISCaje3 family [n=1]; gp191 [n=1]; Transposase ISEc46, IS605 family [n=1]; putative DNA binding subunit of transposase [n=1]; gp83 [n=1]; gp42 [n=1]; IS element Dka2 orfB [n=1]; putative transposase, IS607 family [n=1]; transposase, IS605 OrfB family protein [n=1]; transposase, IS605 OrfB family [n=1]; mobile element protein [n=1]; ORF021 [n=1]; transposase-like protein [n=1]; IS605 OrfB family protein [n=1];
mmseqs_cluster_46790	1.29587	VOG4553	major capsid protein [n=201]; major head protein [n=58]; capsid protein [n=44]; coat protein [n=27]; gp15 [n=23]; putative major head protein [n=22]; putative major capsid protein [n=20]; gp13 [n=20]; putative capsid protein [n=19]; gp7 [n=15]; major capsid subunit [n=14]; major head subunit [n=13]; phage major capsid protein [n=13]; gp17 [n=13]; hypothetical protein [n=13]; gp14 [n=11]; gp16 [n=10]; major head protein precursor [n=10]; putative capsid [n=8]; gp19 [n=7]; head protein [n=7]; gp12 [n=6]; gp6 [n=5]; capsid [n=5]; gp11 [n=4]; structural protein [n=4]; phage capsid protein [n=4]; major capsid-like protein [n=4]; major structural protein [n=3]; Capsid [n=3]; putative phage capsid protein [n=3]; ORF011 [n=3]; phage major capsid protein, HK97 family [n=3]; major capsid protein a [n=3]; Gp6 [n=2]; gp36 [n=2]; putative phage capsid family [n=2]; gp18 [n=2]; major capsid S [n=2]; HK97 family phage major capsid protein [n=2]; main capsid protein [n=2]; putative major capsid protein A [n=2]; Phage capsid family protein [n=2]; major capsid protein b [n=2]; putative phage capsid [n=2]; ORF009 [n=2]; major capsid protein, HK97 family [n=2]; putative head protein [n=2]; major capsid L [n=2]; gp10 [n=2]; HK97 family major capsid protein [n=2]; major capsid protein precursor [n=2]; ORF010 [n=2]; Major Capsid [n=1]; 77ORF006 [n=1]; P06 [n=1]; phage major head capsid protein [n=1]; putative phage-related protein [n=1]; putative major head protein/prohead protease [n=1]; Phage major capsid protein [n=1]; major capsid protein gp5 [n=1]; major capsid protein putative [n=1]; protease-scaffold-major head protein [n=1]; head protein; major capsid subunit precursor [n=1]; phage major head protein [n=1]; putative prohead protease [n=1]; minor capsid protein [n=1]; putative capsid structural protein [n=1]; putative major capsid [n=1]; major capsid head protein precursor [n=1]; major head precursor [n=1]; putative phage major capsid protein [n=1]; p005b [n=1]; MHP [n=1]; major capsid subunit precursor [n=1]; p005a [n=1]; capsid family protein [n=1]; p09 [n=1]; protease [n=1]; gp5 [n=1]; major capsid [n=1]; putative head structural protein [n=1]; Putative head structural protein [n=1]; Putative major head protein [n=1]; Structural protein [n=1]; gp6, major capsid head protein [n=1]; major head protein Gp17. [n=1]; major capsid subunit gp9 [n=1]; gp6, major capsid protein [n=1]; MPL-7201 [n=1]; major coat protein [n=1]; capsid major subunit [n=1]; Cps [n=1]; ORF013 [n=1]; capsid domain protein [n=1]; gp41 [n=1]; putative major capsid protein and peptidase U35 [n=1]; gp39 [n=1]; phage major capsid [n=1]; gp40 [n=1]; major head subunit precursor [n=1]; Major capsid protein precursor [n=1]; gp76 [n=1];
mmseqs_cluster_308099	1.29573	VOG3981	pore-forming tail tip protein [n=5]; tape measure protein [n=4]; phage tail length tape-measure protein [n=1]; putative pore forming tail tip protein [n=1]; putative pore forming tail tip protein Pb2 [n=1]; pore-forming tail protein [n=1]; putative pore-forming tail tip protein [n=1]; pore-forming tail tip protein pb2 [n=1];
mmseqs_cluster_538396	1.29564	VOG5779	hypothetical protein [n=4]; terminase large subunit [n=3]; terminase DNA packaging enzyme large subunit [n=2]; phage terminase, large subunit [n=1]; No annotation provided [n=1];
mmseqs_cluster_443077	1.29526	VOG0979	retron-type RNA-directed DNA polymerase [n=2]; No annotation provided [n=2]; reverse transcriptase [n=1]; putative reverse transcriptase [n=1]; gp20 protein [n=1]; ORF37 [n=1];
mmseqs_cluster_13679	1.29463	VOG8349	hypothetical protein [n=2]; putative site-specific DNA methylase [n=1]; C-5 cytosine-specific DNA methylase [n=1];
mmseqs_cluster_9382	1.29432	VOG1433	hypothetical protein [n=116]; putative structural protein [n=11]; No annotation provided [n=10]; structural protein [n=3]; Phage protein [n=1]; hypothetical protein ORF031 [n=1]; BcepNY3gp51 [n=1]; gp20 [n=1]; hypothetical protein [Escherichia phage vB_EcoM_FFH2] [n=1]; gp12 [n=1]; gp032 [n=1]; gp52 [n=1]; Phi92_gp136 [n=1]; hyphothetical protein [n=1]; DNA polymerase [n=1]; gp43 [n=1]; gp50 [n=1]; gp49 [n=1];
mmseqs_cluster_294597	1.29424	VOG2368	ribonucleoside triphosphate reductase, alpha chain [n=7]; intein-containing putative ribonucleoside diphosphate reductase alpha subunit precursor [n=6]; ribonucleotide-diphosphate reductase subunit alpha [n=1]; ribonucleoside-diphosphate reductase subunit alpha 2 [n=1]; ribonucleoside triphosphate reductase alpha chain [n=1]; ribonucleoside triphosphate reductase subunit alpha [n=1]; ribonucleoside-diphosphate reductase [n=1]; ribunucleotide reductase large subunit [n=1]; ribonucleoside diphosphate reductase subunit alpha [n=1]; gp128 [n=1]; putative ribonucleotide-diphosphate reductase alpha subunit [n=1]; intein-containing ribonucleoside triphosphate reductase alpha chain precursor [n=1];
mmseqs_cluster_975445	1.29351	VOG5793	tapemeasure [n=5]; gp17 [n=3]; gp20 [n=1]; tail length tape-measure protein [n=1]; tapemeasure protein [n=1];
mmseqs_cluster_619240	1.29351	VOG4589	hypothetical protein [n=48]; coat protein [n=25]; head-tail adaptor [n=17]; head-tail adaptor protein [n=17]; putative head-tail adaptor [n=17]; head-tail connector II [n=10]; putative head-tail adaptor protein [n=5]; putative phage head-tail adaptor [n=5]; head-tail joining protein [n=3]; putative phage head-tail joining protein [n=3]; No annotation provided [n=3]; gp8 [n=3]; head tail joining protein [n=2]; putative head tail joining protein [n=2]; phage head-tail joining protein [n=2]; ORF036 [n=2]; phage head-tail adaptor [n=2]; putative head-tail joining protein [n=1]; head-tail adaptor gp7 [n=1]; putative head connector protein [n=1]; phi PVL orf 10-like protein [n=1]; Gp8 protein [n=1]; head tail adaptor protein [n=1]; gp9, phage head-tail adaptor, putative [n=1]; gp73 [n=1]; head-tail-adapter [n=1]; p010 [n=1]; gp9 [n=1]; putative head tail adaptor [n=1]; phage head-tail adapter protein [n=1]; head-tail adapter protein [n=1]; Orf47 [n=1]; 77ORF033 [n=1]; ORF027 [n=1]; ORF042 [n=1];
mmseqs_cluster_163676	1.2927	VOG0275	integrase [n=365]; putative integrase [n=46]; hypothetical protein [n=28]; site-specific recombinase [n=18]; phage integrase [n=18]; No annotation provided [n=11]; putative phage integrase [n=10]; Int [n=9]; gp41 [n=9]; gp33 [n=8]; putative tyrosine recombinase [n=7]; gp40 [n=6]; gp36 [n=6]; gp32 [n=6]; ORF011 [n=6]; putative integrase protein [n=6]; integrase domain protein [n=6]; gp38 [n=5]; gp44 [n=5]; integrase/recombinase [n=5]; gp51 [n=5]; ORF010 [n=5]; integrase (Y-int) [n=5]; gp34 [n=4]; gp53 [n=4]; Integrase [n=4]; phage integrase family protein [n=4]; DNA integration/recombination/inversion protein [n=4]; gp45 [n=4]; gp54 [n=3]; gp50 [n=3]; gp46 [n=3]; gp35 [n=3]; putative integrase/recombinase protein [n=3]; recombinase/integrase [n=3]; integrase (Y-Int) [n=3]; Phage integrase [n=3]; gp43 [n=3]; integrase (y-int) [n=3]; phage integrase family site-specific recombinase [n=3]; gp1 [n=3]; Site-specific recombinase, phage integrase family [n=2]; XerC/D family recombinase [n=2]; site-specific tyrosine recombinase XerC [n=2]; integrase Int [n=2]; putative recombinase XerD [n=2]; integrase, (Y-int) [n=2]; Integrase (Y-int) [n=2]; putative integrase-recombinase [n=2]; intergrase [n=2]; gp42 [n=2]; mobile element protein [n=2]; tyrosine integrase [n=2]; putative integrase family protein [n=1]; probable phage-family integrase [n=1]; gp26 [n=1]; integrase (T-Int) [n=1]; YdcL [n=1]; bacteriophage integrase protein [n=1]; gp85 [n=1]; integrase XerD [n=1]; ORF007 [n=1]; putative integrase/site specific recombinase [n=1]; gp28 [n=1]; tyrosine recombinase [n=1]; integrase/recombinase-like protein [n=1]; 77ORF007 [n=1]; puative integrase protein [n=1]; gp64 [n=1]; gp37 [n=1]; integrage [n=1]; P38 [n=1]; Tyrosine integrase [n=1]; tyrosine recombinase XerD [n=1]; gp10, site-specific recombinase, phage integrase family [n=1]; Prophage lambdaba04, site-specific recombinase,phage integrase family [n=1]; Int protein [n=1]; Integrase protein [n=1]; putative recombinase [n=1]; tyrosine recombinase-like protein [n=1]; XerD-like integrase [n=1]; gene 16 protein [n=1]; putative site-specific integrase/recombinase [n=1]; integrase/site specific recombinase [n=1]; int_SAM_3 domain protein [n=1]; Phage integrase family prophage LambdaCh01 [n=1]; putative XerC/D family recombinase [n=1]; putative site specific recombinase XerD [n=1]; gp69 [n=1]; site-specific recombinase phage integrase family protein [n=1]; Integrase family protein [n=1]; gp55 [n=1]; probable site-specific tyrosine recombinase xerc_like [n=1]; putative prophage integrase. [n=1]; ORF002 [n=1]; putative intergrase [n=1]; non-functional integrase [n=1]; putative site-specific recombinase [n=1]; DNA integration/recombination protein [n=1]; gp52 [n=1]; ORF009 [n=1]; phage-related integrase [n=1]; putative integrase Int [n=1]; prophage integrase [n=1]; similar to phage phi 11 integrase [n=1]; integration protein [n=1]; phage integrase family site specific recombinase [n=1]; DNA integration/recombination /inversion [n=1]; integrase, Y-int [n=1]; gp82 [n=1]; putative bacteriophage integrase [n=1]; integrase gp31 [n=1]; site-specific phage integrase [n=1]; bacteriophage integrase [n=1]; phage XerD-like integrase [n=1]; integrase family site-specific recombinase [n=1]; ORF012 [n=1]; phage integrase/recombinase [n=1]; Bbp50 [n=1]; integrase (Tyr) [n=1]; putative site specific recombinase [n=1]; tyrosine recombinase XerC [n=1]; DNA breaking-rejoining enzyme [n=1]; gp56 [n=1]; phage integrase protein [n=1]; putative site-specific integrase [n=1]; integrase-like protein [n=1]; Site-specific DNA recombinase [n=1]; gp79 [n=1]; putative integrase recombinase protein [n=1]; integrase Y-int [n=1]; gp29 [n=1]; tyrosine recombinase/integrase [n=1];
mmseqs_cluster_784353	1.29245	VOG0227	tail fiber assembly protein [n=32]; hypothetical protein [n=22]; putative tail fiber assembly protein [n=15]; tail fibers protein [n=5]; gpG [n=3]; Caudovirales tail fiber assembly protein [n=3]; gp38 distal long tail fiber assembly catalyst [n=2]; putative phage tail fiber assembly protein [n=2]; tail fiber assembly [n=2]; distal long tail fiber assembly catalyst [n=2]; conserved hypothetical tail fiber protein [n=2]; gp22 [n=2]; putative tail assembly chaperone [n=2]; tail fiber adhesin [n=2]; P2 gpG-like protein [n=2]; gpU [n=2]; gp27, conserved hypothetical protein [n=1]; Phi92_gp148 [n=1]; putative bacteriophage tail assembly protein [n=1]; bacteriophage side tail fiber assembly factor & structural component; Lambda gpTfa homolog [n=1]; tail assembly protein [n=1]; probable tail fiber assembly protein [n=1]; gpU prime [n=1]; side tail fiber assembly protein [n=1]; Tail fiber assembly protein [n=1]; phage tail fibers [n=1]; putative tail-fiber protein [n=1]; receptor-recognizing protein 38 [n=1]; putative tail fiber chaperone [n=1]; Putative fiber assembly protein [n=1]; putative phage tail fiber protein [n=1]; dital long tail fiber assembly protein [n=1]; caudovirales tail fiber assembly family protein [n=1]; putative tail fiber assembly protein [Escherichia phage vB_EcoM_FFH2] [n=1]; gp17 [n=1]; tail fiber assembly-like protein [n=1]; putative tail fiber assembly potein homolog [n=1]; phage-acquired protein [n=1]; Tail fiber assembly protein GpU [n=1]; tail fibers [n=1]; bacteriophage side tail fiber assembly protein; Lambda gpTfa analog [n=1]; tail fibre assembly protein [n=1]; phage tail assembly chaperone gp38 [n=1]; tail fibers [Escherichia phage vB_EcoM_JS09] [n=1]; Probable tail fiber assembly protein [n=1]; gpUb [n=1]; tail fiber [n=1]; gp31, bacteriophage-acquired protein [n=1]; Gp29 [n=1]; gp34, bacteriophage-acquired protein [n=1]; gp20 [n=1]; No annotation provided [n=1]; P37 [n=1];
mmseqs_cluster_74885	1.2912	VOG6644	hypothetical protein [n=5];
mmseqs_cluster_920059	1.29063	VOG0720	portal protein [n=279]; putative portal protein [n=56]; gp3 [n=28]; gp12 [n=22]; hypothetical protein [n=20]; phage portal protein [n=14]; gp14 [n=13]; putative portal [n=12]; putative phage portal protein [n=11]; gp13 [n=9]; gp4 [n=9]; gp10 [n=9]; SPP1 family portal protein [n=9]; gp11 [n=8]; gp9 [n=7]; ORF006 [n=7]; portal [n=7]; gp16 [n=7]; ORF007 [n=6]; portal protein, SPP1 family [n=4]; gp5 [n=4]; phage portal protein SPP1 [n=3]; gp15 [n=3]; Portal [n=2]; Phage portal [n=2]; gp34 [n=2]; minor head protein [n=2]; phage portal protein, SPP1 [n=2]; Gp3 [n=2]; portal protein SPP1 family [n=1]; gp8 [n=1]; ORF003 [n=1]; gp502 [n=1]; ORF008 [n=1]; phi Mu50B-like protein [n=1]; gp23 [n=1]; minor capsid protein [n=1]; capsid and scaffold protein [n=1]; gp27 [n=1]; gp6 [n=1]; similar to phage Spp1 gp6 (portal protein) [n=1]; ORF32 [n=1]; Structural protein [n=1]; gp7 [n=1]; minor structural protein 1 [n=1]; orf6 [n=1]; gp19 [n=1]; putative portal gp5 [n=1]; Phage portal protein, SPP1 family [n=1];
mmseqs_cluster_719980	1.29002	VOG5616	hypothetical protein [n=11]; Phage protein, putative (modular protein) [n=1];
mmseqs_cluster_610355	1.2898	VOG10059	antirepressor [n=2]; putative phage antirepressor [n=1];
mmseqs_cluster_351230	1.28756	VOG4707	putative endolysin [n=64]; putative amidase [n=14]; endolysin [n=4]; hypothetical protein [n=3]; Gp20 [n=2]; putative endolysiin [n=1]; gp20 [n=1]; gp24, lysin [n=1]; negative regulator of beta-lactamase expression [n=1]; lysin [n=1]; putative lysin [n=1];
mmseqs_cluster_26488	1.28753	VOG3993	hypothetical protein [n=2]; putative transposase B subunit [n=2]; gp08 [n=1]; gp39 [n=1];
mmseqs_cluster_671230	1.28672	VOG4860	internal (core) protein [n=10]; putative tail protein [n=8]; putative lytic tail protein [n=5]; virion protein [n=4]; No annotation provided [n=2]; Sit [n=2]; putative transglycosylase [n=2]; SLT domain-containing tail protein [n=1]; Phage internal core protein [n=1]; soluble lytic murein transglycosylase [n=1]; putative tail protein containing transglycosylase [n=1]; putative internal (core) protein [n=1]; hypothetical protein [n=1]; transglycosylase [n=1]; conserved hypothetical protein ORF038 [n=1]; Transglycosylase SLT domain protein [n=1]; membrane-bound lytic murein transglycosylase F [n=1]; lytic tail protein [n=1];
mmseqs_cluster_595024	1.28662	VOG4556	portal protein [n=269]; putative portal protein [n=111]; hypothetical protein [n=32]; phage portal protein [n=20]; portal vertex protein [n=14]; phage portal protein, HK97 family [n=11]; putative phage portal protein [n=7]; gp4 [n=7]; gp11 [n=7]; gp12 [n=4]; gp10 [n=4]; head portal protein [n=4]; No annotation provided [n=4]; putative head portal protein [n=3]; gp34 [n=3]; capsid packaging protein [n=3]; phage portal vertex protein [n=2]; gp83 [n=2]; gp9 [n=2]; phage portal putative structural protein [n=2]; capsid portal protein [n=2]; tail length tape-measure protein [n=2]; portal domain protein [n=2]; gp5, phage portal protein, pbsx family [n=2]; Phage portal protein [n=2]; gp3 [n=2]; gp8 [n=2]; bacteriophage portal protein [n=2]; gp3.1 [n=1]; hk97 family portal protein [n=1]; PBSX family portal protein [n=1]; gpQ [n=1]; p07 [n=1]; gp78 [n=1]; protease [n=1]; ORF009 [n=1]; structural protein [n=1]; P04 [n=1]; HK97 family phage portal protein [n=1]; 77ORF008 [n=1]; ORF011 [n=1]; gp13 [n=1]; ORF010 [n=1]; portal protein, HK97 family [n=1]; HK97 family portal protein [n=1]; portal [n=1]; gp3, phage portal protein [n=1]; gp42 [n=1]; Q portal vertex protein [n=1]; ORF012 [n=1]; phage portal protein, PBSX family [n=1]; Portal Protein [n=1]; ORF24 [n=1]; putative capsid portal protein [n=1]; portal-like protein [n=1]; gp43 [n=1]; gp36 [n=1]; p003 [n=1]; portal protein gp3 [n=1]; ORF008 [n=1]; Prt [n=1]; portal HK97 family [n=1]; gene transfer agent portal protein [n=1]; gp32 [n=1]; capsid maturation protease [n=1]; gp14 [n=1]; gp4, phage portal protein, HK97 family [n=1];
mmseqs_cluster_463467	1.28631	VOG9315	terminase large subunit [n=4];
mmseqs_cluster_801968	1.28577	VOG0092	thymidylate synthase [n=129]; putative thymidylate synthase [n=53]; dCMP hydroxymethylase [n=29]; hypothetical protein [n=27]; dTMP thymidylate synthase [n=17]; dTMP (thymidylate) synthase [n=15]; thymidylate synthetase [n=13]; dTMP synthase [n=13]; Thymidylate synthase [n=9]; Td thymidylate synthetase [n=7]; No annotation provided [n=6]; Thymidylate synthase 1 [n=6]; gp42 dCMP hydroxymethylase [n=6]; ThyX [n=4]; deoxycytidylate 5-hydroxymethyltransferase [n=4]; thymidylate synthase 2 [n=3]; Td dTMP (thymidylate) synthase [n=2]; RB69ORF048c hypothetical protein [n=2]; deoxyuridylate hydroxymethyltransferase [n=2]; ThyA [n=2]; Td thymidylate synthase [n=2]; thymidylate synthetase [Enterobacteria phage RB14] [n=2]; thymidylate synthase family protein [n=2]; putative thymidylate synthase protein [n=1]; putative thimidylate synthase [n=1]; gp124 [n=1]; thymidylate synthase/deoxyuridylate hydroxymethyltransferase [n=1]; gp56 [n=1]; gp76 [n=1]; ThyA, thymidylate synthase [n=1]; thymidylate synthase-like protein [n=1]; Td [n=1]; putative replication protein [n=1]; gp29 [n=1]; Putative dTMP thymidylate synthase [n=1]; ORF235 [n=1]; deoxycytidylate 5-hydroxymethyltransferase [Escherichia phage wV7] [n=1]; gp249 [n=1]; dUMP hydroxymethylase [n=1]; thymidylate synthase/dCMP hydroxymethylase [n=1]; thymidylate synthetase-like protein [n=1]; gp319 [n=1]; putative dCMP hydroxymethylase [n=1]; gp165 [n=1]; deoxycytidylate 5-hydroxymethyltransferase [Enterobacteria phage ime09] [n=1]; gp25 [n=1]; gp182 [n=1]; putatitve thymidylate synthase [n=1]; thyimidylate synthase [n=1]; putative synthase [n=1]; putative pyrimidine hydroxymethylase [n=1]; Td dTMP synthase [n=1]; hypothetical protein ORF058 [n=1];
mmseqs_cluster_238568	1.28573	VOG9502	putative lysin [n=1]; lysin [n=1]; putative phage lysin [n=1];
mmseqs_cluster_635849	1.28566	VOG0028	exonuclease [n=75]; hypothetical protein [n=48]; putative exodeoxyribonuclease [n=39]; 5'-3' exonuclease [n=29]; RNaseH ribonuclease [n=28]; RnaseH [n=26]; putative exonuclease [n=25]; putative 5'-3' exonuclease [n=17]; DNA polymerase I [n=15]; RNaseH [n=12]; flap endonuclease [n=12]; ribonuclease RNaseH [n=12]; putative DNA exonuclease [n=11]; exodeoxyribonuclease [n=10]; ribonuclease H [n=10]; ribonuclease [n=7]; No annotation provided [n=7]; putative 5'-3' exonuclease protein [n=6]; RNase H [n=4]; gp6 [n=4]; phage ribonuclease H [n=4]; DNA polymerase [n=3]; exonuclease-like protein [n=3]; predicted exonuclease [n=3]; RnaseH ribonuclease [n=3]; Putative exodeoxyribonuclease [n=3]; DNA exonuclease [n=3]; putative RNaseH [n=2]; T7-like phage exonuclease [n=2]; Putative phage RNase H [n=2]; putative DNA polymerase I [n=2]; 5'-3'-exonuclease [n=2]; exonulease [n=2]; 5'-3' exonuclease-like protein [n=1]; RNaseH [Enterobacteria phage RB32] [n=1]; 5' - 3' exonuclease [n=1]; putative ribonuclease H [n=1]; 5' to 3' exonuclease [n=1]; putative 5'-exodeoxyribonuclease [n=1]; Rnase H [n=1]; predicted phage DNA Exonuclease [n=1]; similar to exonulease [n=1]; exonucluease [n=1]; gp32.85 [n=1]; putative phage DNA Exonuclease [n=1]; Rnase H ribonuclease [n=1]; T7-like exonuclease [n=1]; putative 5'-3'exonuclease [n=1]; putative exodeoxyribonuclease [Escherichia phage vB_EcoM_FFH2] [n=1]; gp83 [n=1]; rnaseH [n=1]; rnh RNaseH ribonuclease [n=1]; endonuclease [n=1]; 5\'-3\' exonuclease-like protein [n=1]; putative dna polymerase [n=1]; 5'-exonuclease similar to N-terminal domains of DNA polymerase I [n=1]; conserved hypothetical phage protein [n=1]; 20 [n=1]; putative DNA polymerase [n=1]; putative 5' to 3' exonuclease [n=1]; RNase H-like 5'-3' exonuclease [n=1]; 5'-3'exonuclease [n=1]; rnh RNaseH [n=1]; gp690 [n=1]; Phi92_gp085 [n=1]; Rnh RNaseH [n=1]; p37 [n=1]; DNA polymerase I thermostable [n=1]; P41 [n=1]; putative RnaseH [n=1]; putative RNaseH ribonuclease [n=1]; putative RNase H [n=1]; hypothetical protein ORF018 [n=1]; Putative RnaseH ribonuclease [n=1]; RNase H ribonuclease [n=1]; 5 -3 exonuclease [n=1]; 5' to 3' exonuclease-like protein [n=1]; RNaseH ribonuclease [Enterobacteria phage T4] [n=1];
mmseqs_cluster_979163	1.28566	VOG4567	DNA methylase [n=78]; hypothetical protein [n=72]; DNA-cytosine methyltransferase [n=16]; putative DNA methylase [n=7]; DNA methyltransferase [n=7]; C-5 cytosine-specific DNA methylase [n=6]; putative DNA cytosine methyltransferase [n=6]; gp87 [n=6]; putative methylase [n=6]; putative C-specific methylase [n=5]; methyltransferase [n=5]; methylase [n=5]; gp78 [n=5]; putative DNA methylase 1 [n=4]; gp84 [n=4]; gp77 [n=4]; gp80 [n=4]; C-5 cytosine-specific DNA methylase II [n=4]; No annotation provided [n=3]; gp79 [n=3]; putative DNA-methyltransferase, type II restriction-modification system [n=3]; cytosine-specific methyltransferase [n=3]; C-5 cytosine-specific DNA methylase I [n=3]; gp82 [n=3]; gp12 [n=3]; putative DNA-methyltransferase, type II restriction-modification system (Enterobacteria phage RB16) [n=3]; putative C-5 cytosine-specific DNA methylase [n=3]; gp74 [n=2]; DNA cytosine methyltransferase [n=2]; putative C-5 cytosine-specific DNA methylase II [n=2]; gp69 [n=2]; C5 cytosine-specific DNA methylase [n=2]; cytosine methyltransferase [n=2]; Dcm methylase [n=2]; gp121 [n=2]; gp91 [n=2]; gp67 [n=2]; gp64 [n=2]; putative site specific DNA methylase [n=2]; putative DNA methylase protein [n=2]; putative DNA-methyltransferase [n=2]; DNA_methylase domain protein [n=2]; site-specific DNA methylase [n=2]; gp112 [n=2]; putative phage DNA modification methylase [n=2]; cytosine methylase [n=2]; gp92 [n=2]; putative C-5 cytosine-specific DNA methylase I [n=2]; cytosine DNA methylase [n=2]; gp83 [n=2]; gp88 [n=2]; modification methylase NgoFVII [n=1]; putative C5 methylase MarMP [n=1]; Dcm [n=1]; DNA-cytosine methyltransferase-like protein [n=1]; gp90 [n=1]; gp56 [n=1]; cytosine methyl transferase [n=1]; modification methylase [n=1]; putative DNA cytosine C5 methyltransferase [n=1]; hypothetical protein ORF028 [n=1]; putative BsuMI modification methylase subunit YdiP [n=1]; Mth [n=1]; hyphothetical protein [n=1]; gp32 [n=1]; gp72 [n=1]; gp9.1 [n=1]; putative site-specific DNA methylase [n=1]; Phi92_gp043 [n=1]; gp65 [n=1]; gp6 [n=1]; phage protein [n=1]; site specific DNA modification methylase Dcm [n=1]; gp70 [n=1]; gp81 [n=1]; putative S-adenosylmethionine-dependent methyltransferases [n=1]; putative C-5 cytosine DNA methylase [n=1]; M.PhiCh1-II [n=1]; DNA (cytosine-5-)-methyltransferase [n=1]; putative methyl transferase protein [n=1]; gp30 [n=1]; DNA-cytosine-methyltransferase [n=1]; Methyltransferase [n=1]; gp71 [n=1]; gp76 [n=1]; Dam [n=1]; Dmt [n=1]; putative cytosine-C5 specific DNA methylase [n=1]; probable DNA methylase [n=1]; modification methylase HhaI [n=1]; AdoMet-MTase [n=1]; Gp42 [n=1]; gp127 [n=1]; gp47 [n=1]; C5 methyltransferase alpha subunit [n=1]; gp58 [n=1]; putative C-5 cytosine-specific DNA methylase III [n=1]; gp75 [n=1]; Putative DNA methylase [n=1]; conserved phage protein [n=1]; putative site-specific DNA-methylase [n=1]; gp7 [n=1]; gp301 [n=1]; putative modification methylase [n=1]; gp54 [n=1];
mmseqs_cluster_862174	1.28505	VOG5091	cytosine-specific DNA methyltransferase [n=1]; gp105 [n=1]; gp128 [n=1];
mmseqs_cluster_174647	1.28454	VOG4564	hypothetical protein [n=79]; head morphogenesis protein [n=49]; putative head morphogenesis protein [n=33]; putative head protein [n=25]; minor head protein [n=22]; phage head morphogenesis protein [n=16]; putative minor head protein [n=13]; minor capsid protein [n=13]; No annotation provided [n=7]; phage minor capsid protein [n=7]; gp4 [n=6]; ORF011 [n=6]; capsid morphogenesis protein [n=6]; putative phage head protein [n=5]; phage head protein [n=5]; ORF012 [n=5]; putative head protein, SPP1 gp7 family [n=5]; head protein [n=5]; putative structural protein [n=4]; SPP1 family phage head morphogenesis protein [n=4]; putative minor capsid protein [n=4]; F-like head morphogenesis protein [n=4]; coat protein [n=4]; gp13 [n=3]; protein F-like protein [n=3]; putative head morphogenesis protein, SPP1 gp7 family [n=3]; putative phage head morphogenesis protein [n=3]; gp16 [n=3]; Mu gpF-like protein [n=2]; minor head protein-like protein [n=2]; phage putative head morphogenesis protein [n=2]; gp17 [n=2]; gp12 [n=2]; head morphogenesis domain protein [n=2]; ORF014 [n=2]; capsid [n=2]; morphogenesis protein [n=2]; phage Mu protein F-like protein [n=2]; minor head protein-like [n=1]; ORF33 [n=1]; putative head assembly protein [n=1]; gp20 [n=1]; putative head morphogenesis domain protein [n=1]; phage head morphogenesis [n=1]; gp25 putative head protein [n=1]; prohead protease [n=1]; AB1gp27 [n=1]; putative capsid morphogenesis protein [n=1]; ORF013 [n=1]; capsid and scaffold protein [n=1]; ORF009 [n=1]; hypothetical protein ORF015 [n=1]; head morphogenesis [n=1]; phage minor head protein [n=1]; gp7 [n=1]; putative phage minor head protein [n=1]; minor structural protein [n=1]; Phage minor capsid protein [n=1]; gp284 [n=1]; Pas6 [n=1]; putative capsid protein [n=1]; prohead assembly protein [n=1]; putative NAD-asparagine ribosyltransferase [n=1]; hypothetical protein ORF008 [n=1]; gpF-like protein [n=1]; prophage minor head protein [n=1]; MuF-like protein [n=1]; orf7 [n=1]; HmpH [n=1]; structural phage protein [n=1]; phi Mu50B-like protein [n=1]; gp6 [n=1]; gp27 [n=1]; head morphogenesis/minor structural protein [n=1]; similar to phage Spp1 gp7 (product required for head morphogenesis) [n=1]; hypothetical protein ORF018 [n=1]; phage head morphogeneisis protein [n=1]; gp18 [n=1];
mmseqs_cluster_828966	1.28419	VOG6163	putative tape measure protein [n=4]; tape measure protein [n=3]; phage tape measure protein [n=1]; putative major tail protein [n=1];
mmseqs_cluster_517207	1.28403	VOG0514	hypothetical protein [n=40]; ORF020 [n=5]; ORF019 [n=4]; ORF021 [n=2]; ORF018 [n=2]; ORF017 [n=2]; similar to phage phig1e RORF242 [n=1]; phi PV83 orf 19-like protein [n=1]; ORF024 [n=1]; gp49 [n=1]; putative virulence associated protein [n=1]; conserved protein [n=1]; conserved phage protein [n=1]; gp56 [n=1]; gp70 [n=1]; 77ORF018 [n=1]; No annotation provided [n=1]; phi ETA orf 20-like protein [n=1];
mmseqs_cluster_370442	1.28397	VOG1254	hypothetical protein [n=192]; gp113 [n=5]; gp111 [n=4]; gp114 [n=3]; gp174 [n=2]; Gp38 [n=2]; gp84 [n=2]; conserved hypothetical phage protein [n=1]; No annotation provided [n=1]; gp90 [n=1]; gp164 [n=1]; gp173 [n=1]; putative AAT_I superfamily protein [n=1]; gp163 [n=1]; gp38 [n=1]; gp78 [n=1]; gp149 [n=1]; gp16 [n=1]; gp112 [n=1];
mmseqs_cluster_1033126	1.28359	VOG0519	hypothetical protein [n=13]; 77ORF037 [n=1];
mmseqs_cluster_176755	1.28339	VOG4564	hypothetical protein [n=79]; head morphogenesis protein [n=49]; putative head morphogenesis protein [n=33]; putative head protein [n=25]; minor head protein [n=22]; phage head morphogenesis protein [n=16]; putative minor head protein [n=13]; minor capsid protein [n=13]; No annotation provided [n=7]; phage minor capsid protein [n=7]; gp4 [n=6]; ORF011 [n=6]; capsid morphogenesis protein [n=6]; putative phage head protein [n=5]; phage head protein [n=5]; ORF012 [n=5]; putative head protein, SPP1 gp7 family [n=5]; head protein [n=5]; putative structural protein [n=4]; SPP1 family phage head morphogenesis protein [n=4]; putative minor capsid protein [n=4]; F-like head morphogenesis protein [n=4]; coat protein [n=4]; gp13 [n=3]; protein F-like protein [n=3]; putative head morphogenesis protein, SPP1 gp7 family [n=3]; putative phage head morphogenesis protein [n=3]; gp16 [n=3]; Mu gpF-like protein [n=2]; minor head protein-like protein [n=2]; phage putative head morphogenesis protein [n=2]; gp17 [n=2]; gp12 [n=2]; head morphogenesis domain protein [n=2]; ORF014 [n=2]; capsid [n=2]; morphogenesis protein [n=2]; phage Mu protein F-like protein [n=2]; minor head protein-like [n=1]; ORF33 [n=1]; putative head assembly protein [n=1]; gp20 [n=1]; putative head morphogenesis domain protein [n=1]; phage head morphogenesis [n=1]; gp25 putative head protein [n=1]; prohead protease [n=1]; AB1gp27 [n=1]; putative capsid morphogenesis protein [n=1]; ORF013 [n=1]; capsid and scaffold protein [n=1]; ORF009 [n=1]; hypothetical protein ORF015 [n=1]; head morphogenesis [n=1]; phage minor head protein [n=1]; gp7 [n=1]; putative phage minor head protein [n=1]; minor structural protein [n=1]; Phage minor capsid protein [n=1]; gp284 [n=1]; Pas6 [n=1]; putative capsid protein [n=1]; prohead assembly protein [n=1]; putative NAD-asparagine ribosyltransferase [n=1]; hypothetical protein ORF008 [n=1]; gpF-like protein [n=1]; prophage minor head protein [n=1]; MuF-like protein [n=1]; orf7 [n=1]; HmpH [n=1]; structural phage protein [n=1]; phi Mu50B-like protein [n=1]; gp6 [n=1]; gp27 [n=1]; head morphogenesis/minor structural protein [n=1]; similar to phage Spp1 gp7 (product required for head morphogenesis) [n=1]; hypothetical protein ORF018 [n=1]; phage head morphogeneisis protein [n=1]; gp18 [n=1];
mmseqs_cluster_468146	1.28318	VOG2215	CI [n=3]; CI repressor protein [n=2]; repressor [n=2]; CI repressor [n=2]; No annotation provided [n=1]; P2 CI-like protein [n=1]; HTH-type transcriptional regulator PrtR [n=1]; cI repressor [n=1];
mmseqs_cluster_355350	1.28195	VOG7038	hypothetical protein [n=3]; ribosomal protein [n=2]; gp6 [n=1];
mmseqs_cluster_918336	1.2813	VOG0136	holin [n=68]; putative holin [n=16]; hypothetical protein [n=15]; holin protein [n=4]; lysis protein [n=4]; putative holin protein [n=4]; gp54 [n=3]; ORF050 [n=2]; putative phage holin [n=2]; No annotation provided [n=2]; gp43 [n=1]; gp71 [n=1]; 77ORF035 [n=1]; holin-like protein [n=1]; putative SPP1 family holin [n=1]; ORF034 [n=1]; ORF051 [n=1]; HNH endonuclease domain protein [n=1]; gp55 [n=1]; gp144 [n=1]; SPP1 family holin [n=1]; NrdH [n=1]; ORF056 [n=1]; gp107 [n=1]; gp153 [n=1]; ORF035 [n=1]; similar to phage phi PVL holin [n=1]; gp70 [n=1];
mmseqs_cluster_616467	1.2804	VOG7407	intein-containing putative terminase large subunit precursor [n=5]; terminase large subunit precursor [n=1];
mmseqs_cluster_103915	1.27949	VOG4588	D-ala-D-ala carboxypeptidase [n=29]; minor tail protein [n=28]; gp19 [n=17]; D-ala-D-ala-carboxypeptidase [n=10]; gp33 [n=9]; gp31 [n=8]; gp20 [n=8]; gp32 [n=8]; gp27 [n=7]; gp34 [n=4]; D-Ala-D-Ala carboxypeptidase [n=4]; gp171 [n=3]; carboxypeptidase [n=3]; hypothetical protein [n=3]; gp29 [n=3]; gp169 [n=3]; gp174 [n=3]; D-alanyl-D-alanine carboxypeptidase [n=3]; gp25 [n=3]; gp30 [n=3]; D-ala-D-ala-decarboxylase [n=2]; putative structural protein [n=2]; gp22 [n=2]; gp173 [n=2]; gp168 [n=2]; D-ala-D-ala carboxypepsidase [n=2]; gp28 [n=2]; minor tail protein/D-ala-D-ala carboxypeptidase [n=1]; gp181 [n=1]; minor tail protein (D-ala-D-ala carboxypeptidase) [n=1]; structural protein/ betalactamase [n=1]; gp172 [n=1]; gp180 [n=1]; D-alanyl-D-alanine-carboxypeptidase [n=1]; Putative beta-lactamase [n=1]; gp160 [n=1]; gp39 [n=1]; putative beta lactamase [n=1]; endonuclease VII [n=1]; gp40 [n=1]; gp37 [n=1]; gp35 [n=1]; gp62 [n=1]; Putative beta lactamase [n=1]; tail protein [n=1]; gp159 [n=1]; gp26 [n=1]; gp176 [n=1]; D-alanyl-D-alanine carbooxypeptidase [n=1]; D-ala D-ala carboxypeptidase [n=1]; structural protein [n=1]; gp44 [n=1]; minor tail protein, D-ala-D-ala carboxypeptidase [n=1]; gp166 [n=1]; gp38 [n=1]; gp60 [n=1]; minor tail, D-ala-D-ala carboxypeptidase [n=1]; minor tail subunit [n=1]; gp36 [n=1]; gp5 [n=1]; D-alanine carboxypeptidase [n=1]; D-alanyl D-alanine carboxypeptidase [n=1];
mmseqs_cluster_20559	1.27937	VOG4553	major capsid protein [n=201]; major head protein [n=58]; capsid protein [n=44]; coat protein [n=27]; gp15 [n=23]; putative major head protein [n=22]; putative major capsid protein [n=20]; gp13 [n=20]; putative capsid protein [n=19]; gp7 [n=15]; major capsid subunit [n=14]; major head subunit [n=13]; phage major capsid protein [n=13]; gp17 [n=13]; hypothetical protein [n=13]; gp14 [n=11]; gp16 [n=10]; major head protein precursor [n=10]; putative capsid [n=8]; gp19 [n=7]; head protein [n=7]; gp12 [n=6]; gp6 [n=5]; capsid [n=5]; gp11 [n=4]; structural protein [n=4]; phage capsid protein [n=4]; major capsid-like protein [n=4]; major structural protein [n=3]; Capsid [n=3]; putative phage capsid protein [n=3]; ORF011 [n=3]; phage major capsid protein, HK97 family [n=3]; major capsid protein a [n=3]; Gp6 [n=2]; gp36 [n=2]; putative phage capsid family [n=2]; gp18 [n=2]; major capsid S [n=2]; HK97 family phage major capsid protein [n=2]; main capsid protein [n=2]; putative major capsid protein A [n=2]; Phage capsid family protein [n=2]; major capsid protein b [n=2]; putative phage capsid [n=2]; ORF009 [n=2]; major capsid protein, HK97 family [n=2]; putative head protein [n=2]; major capsid L [n=2]; gp10 [n=2]; HK97 family major capsid protein [n=2]; major capsid protein precursor [n=2]; ORF010 [n=2]; Major Capsid [n=1]; 77ORF006 [n=1]; P06 [n=1]; phage major head capsid protein [n=1]; putative phage-related protein [n=1]; putative major head protein/prohead protease [n=1]; Phage major capsid protein [n=1]; major capsid protein gp5 [n=1]; major capsid protein putative [n=1]; protease-scaffold-major head protein [n=1]; head protein; major capsid subunit precursor [n=1]; phage major head protein [n=1]; putative prohead protease [n=1]; minor capsid protein [n=1]; putative capsid structural protein [n=1]; putative major capsid [n=1]; major capsid head protein precursor [n=1]; major head precursor [n=1]; putative phage major capsid protein [n=1]; p005b [n=1]; MHP [n=1]; major capsid subunit precursor [n=1]; p005a [n=1]; capsid family protein [n=1]; p09 [n=1]; protease [n=1]; gp5 [n=1]; major capsid [n=1]; putative head structural protein [n=1]; Putative head structural protein [n=1]; Putative major head protein [n=1]; Structural protein [n=1]; gp6, major capsid head protein [n=1]; major head protein Gp17. [n=1]; major capsid subunit gp9 [n=1]; gp6, major capsid protein [n=1]; MPL-7201 [n=1]; major coat protein [n=1]; capsid major subunit [n=1]; Cps [n=1]; ORF013 [n=1]; capsid domain protein [n=1]; gp41 [n=1]; putative major capsid protein and peptidase U35 [n=1]; gp39 [n=1]; phage major capsid [n=1]; gp40 [n=1]; major head subunit precursor [n=1]; Major capsid protein precursor [n=1]; gp76 [n=1];
mmseqs_cluster_1189	1.27885	VOG4124	phosphoribosylaminoimidazole synthetase [n=11]; PurM [n=6]; hypothetical protein [n=5]; putative phosphoribosylaminoimidazole synthetase [n=1]; phosphoribosylaminoimidazole [n=1];
mmseqs_cluster_843269	1.27821	VOG4811	tapemeasure [n=2]; gp33 [n=1]; gp27 [n=1]; gp31 [n=1]; tape meaure protein [n=1]; tapemeasure protein [n=1]; gp34 [n=1]; gp30 [n=1]; tape measure protein [n=1];
mmseqs_cluster_1029371	1.27761	VOG4574	lysin A [n=97]; gp48 [n=17]; LysA [n=16]; gp30 [n=15]; gp49 [n=12]; hypothetical protein [n=10]; lysin [n=6]; gp27 [n=6]; gp46 [n=4]; gp47 [n=4]; gp32 [n=4]; gp31 [n=4]; gp242 [n=3]; gp44 [n=3]; putative lysozyme [n=3]; gp236 [n=3]; putative lysin [n=3]; gp25 [n=3]; gp35 [n=3]; gp247 [n=3]; putative endolysin [n=2]; endolysin [n=2]; gp42 [n=2]; gp250 [n=2]; gp239 [n=2]; gp51 [n=1]; gp67 [n=1]; gp43 [n=1]; gp249 [n=1]; gp256 [n=1]; gp246 [n=1]; putative LysA [n=1]; lysA [n=1]; gp29 LysA [n=1]; gp254 [n=1]; putative amidase [n=1]; minor tail protein [n=1]; gp41 [n=1]; gp29 [n=1]; gp39 [n=1]; lysozyme [n=1]; gp69 [n=1]; gp50 [n=1]; gp40 [n=1]; gp37 [n=1]; gp248 [n=1]; gp240 [n=1]; gp257 [n=1];
mmseqs_cluster_230552	1.27604	VOG1641	hypothetical protein [n=20]; gp6 [n=3]; No annotation provided [n=2]; gp11 [n=1]; gp35 [n=1]; gp7 [n=1]; gp9 [n=1];
mmseqs_cluster_142672	1.27569	VOG4672	head maturation protease [n=2]; putative protease/scaffold protein [n=2]; Putative Clp protease [n=1]; putative major head protein [n=1]; prohead protease and major capsid protein [n=1]; bacteriophage Clp protease involved in capsid processing [n=1]; putative Clp protease [n=1]; prophage Clp protease-like protein [n=1];
mmseqs_cluster_8669	1.2746	VOG1518	hypothetical protein [n=25]; portal protein [n=23]; putative structural protein [n=15]; putative portal protein [n=13]; structural protein [n=10]; phage structural protein [n=3]; No annotation provided [n=3]; structural phage protein [n=2]; 62 kDa structural protein [n=2]; putative minor tail protein [n=1]; hypothetical protein ORF013 [n=1]; BcepGomrgp05 [n=1]; putative phage structural protein [n=1]; putative structural protein 1 [n=1]; putative phage portal protein [n=1]; conserved phage structural protein [n=1]; gp3 [n=1]; hypothetical protein ORF007 [n=1]; 62kDa structural protein [n=1]; 44 kDa structural protein [n=1];
mmseqs_cluster_669860	1.27409	VOG0026	DNA polymerase [n=254]; DNA polymerase I [n=240]; putative DNA polymerase [n=99]; No annotation provided [n=38]; hypothetical protein [n=33]; gp45 [n=22]; putative DNA polymerase I [n=21]; DNA polymerase II [n=14]; gp44 [n=13]; gp60 [n=11]; DNA polymerase A [n=10]; gp62 [n=10]; DNA polymerase 1 [n=7]; gp59 [n=7]; gp43 [n=7]; gp5 [n=7]; putative DNA polymerase A [n=6]; PolA [n=6]; putative T7-like Pol I DNA polymerase [n=6]; gp61 [n=5]; gp46 [n=5]; gp47 [n=5]; DNA polymerase family A [n=5]; gp58 [n=5]; gp54 [n=5]; DNA-directed DNA polymerase [n=4]; putative DNA-directed DNA polymerase protein, family A [n=4]; gp48 [n=4]; gp42 [n=4]; N4 gp39-like protein [n=3]; DNA polymerase1 [n=3]; putative exonuclease [n=3]; gp38 [n=3]; putative DNA Polymerase [n=3]; putative DNA polymerase 1 [n=3]; gp57 [n=3]; gp39 [n=3]; DNA polymerase-like protein [n=3]; putative DNA polymerase 2 [n=3]; DNA polymerase 2 [n=2]; putative DNA directed DNA polymerase [n=2]; gp56 [n=2]; DNA pol I [n=2]; DNA-directed DNA polymerase domain [n=2]; predicted DNA polymerase [n=2]; DNA polymerase A, part A [n=2]; gp11 [n=2]; DNA polymerase I, thermostable [n=2]; polymerase [n=2]; DNA polymerase domain A [n=2]; ORF003 [n=2]; Putative DNA polymerase I [n=2]; DNA polymerase A domain-like protein [n=2]; ORF004 [n=2]; DNA polymerase A domain protein [n=2]; bifunctional 3'-5' exonuclease/DNA polymerase [n=2]; DNA polymerase subunit [n=2]; DNA polymerase part II [n=2]; T7-like phage DNA Polymerase [n=2]; gp66 [n=1]; phage polymerase [n=1]; puative DNA polymerase [n=1]; T7-like DNA polymerase [n=1]; gp31 [n=1]; p39 [n=1]; gp44, DNA polymerase I [n=1]; P46 [n=1]; ORF019-like protein [n=1]; DNA polymerase C-terminal [n=1]; putative DNA polymerase A domain [n=1]; gp14 [n=1]; gp69 [n=1]; P45 [n=1]; putative DNA-directed DNA polymerase A [n=1]; DNA polymerase B family protein [n=1]; possible DNA polymerase subunit [n=1]; DnaQ-like exonuclease domain-like protein [n=1]; DNA polymerase I family A [n=1]; predicted phage DNA Polymerase [n=1]; ORF019 [n=1]; putative DNA polymerase lacking N-terminal exonuclase [n=1]; DNA directed DNA polymerase [n=1]; putative DNA-directed DNA polymerase protein [n=1]; T7-like phage DNA polymerase [n=1]; hypothetical protein ORF062 [n=1]; T7-like DNA polymerase nucleotidyl transferase [n=1]; VHS1103 protein [n=1]; 3'-5' exonuclease family protein [n=1]; P44 [n=1]; gp53 [n=1]; putative DNA polymerase [Escherichia phage 2 JES-2013] [n=1]; gp49 [n=1]; hypothetical protein ORF013 [n=1]; Putative DNA polymerase [n=1]; DNA polymerase lacking N-terminal exonuclease domain [n=1]; truncated putative DNA polymerase A.2 [n=1]; putative DNA Pol I [n=1]; RP DNA pol [n=1]; Bbp42 [n=1]; putative DNA polymerase/3'-5' exonuclease domain [n=1]; DNA-directed DNA polymerase-like protein [n=1]; DNAP [n=1]; gp41 [n=1]; putative DNA polymerase I/3'-5' exonuclease [n=1]; gp37 [n=1]; putative DNA polymerase, part I [n=1]; 5B protein [n=1]; gp141 [n=1]; phage encoded DNA polymerase I [n=1]; putative DNA polymerase protein [n=1]; putative DNA polymerase A.1 [n=1]; putative dna polymerase [n=1]; gp140 [n=1]; PolAn/PolAm/PolAc [n=1]; gp12 [n=1]; gp52 [n=1]; DNA-directed DNA polymerase, family A [n=1]; gp138 [n=1]; putative polymerase A [n=1]; gene 5B protein [n=1]; gp87 [n=1]; 13 [n=1];
mmseqs_cluster_377728	1.27302	VOG4564	hypothetical protein [n=79]; head morphogenesis protein [n=49]; putative head morphogenesis protein [n=33]; putative head protein [n=25]; minor head protein [n=22]; phage head morphogenesis protein [n=16]; putative minor head protein [n=13]; minor capsid protein [n=13]; No annotation provided [n=7]; phage minor capsid protein [n=7]; gp4 [n=6]; ORF011 [n=6]; capsid morphogenesis protein [n=6]; putative phage head protein [n=5]; phage head protein [n=5]; ORF012 [n=5]; putative head protein, SPP1 gp7 family [n=5]; head protein [n=5]; putative structural protein [n=4]; SPP1 family phage head morphogenesis protein [n=4]; putative minor capsid protein [n=4]; F-like head morphogenesis protein [n=4]; coat protein [n=4]; gp13 [n=3]; protein F-like protein [n=3]; putative head morphogenesis protein, SPP1 gp7 family [n=3]; putative phage head morphogenesis protein [n=3]; gp16 [n=3]; Mu gpF-like protein [n=2]; minor head protein-like protein [n=2]; phage putative head morphogenesis protein [n=2]; gp17 [n=2]; gp12 [n=2]; head morphogenesis domain protein [n=2]; ORF014 [n=2]; capsid [n=2]; morphogenesis protein [n=2]; phage Mu protein F-like protein [n=2]; minor head protein-like [n=1]; ORF33 [n=1]; putative head assembly protein [n=1]; gp20 [n=1]; putative head morphogenesis domain protein [n=1]; phage head morphogenesis [n=1]; gp25 putative head protein [n=1]; prohead protease [n=1]; AB1gp27 [n=1]; putative capsid morphogenesis protein [n=1]; ORF013 [n=1]; capsid and scaffold protein [n=1]; ORF009 [n=1]; hypothetical protein ORF015 [n=1]; head morphogenesis [n=1]; phage minor head protein [n=1]; gp7 [n=1]; putative phage minor head protein [n=1]; minor structural protein [n=1]; Phage minor capsid protein [n=1]; gp284 [n=1]; Pas6 [n=1]; putative capsid protein [n=1]; prohead assembly protein [n=1]; putative NAD-asparagine ribosyltransferase [n=1]; hypothetical protein ORF008 [n=1]; gpF-like protein [n=1]; prophage minor head protein [n=1]; MuF-like protein [n=1]; orf7 [n=1]; HmpH [n=1]; structural phage protein [n=1]; phi Mu50B-like protein [n=1]; gp6 [n=1]; gp27 [n=1]; head morphogenesis/minor structural protein [n=1]; similar to phage Spp1 gp7 (product required for head morphogenesis) [n=1]; hypothetical protein ORF018 [n=1]; phage head morphogeneisis protein [n=1]; gp18 [n=1];
mmseqs_cluster_937664	1.27222	VOG2215	CI [n=3]; CI repressor protein [n=2]; repressor [n=2]; CI repressor [n=2]; No annotation provided [n=1]; P2 CI-like protein [n=1]; HTH-type transcriptional regulator PrtR [n=1]; cI repressor [n=1];
mmseqs_cluster_17848	1.27215	VOG2338	hypothetical protein [n=5]; Cro protein [n=4]; prophage antirepressor [n=3]; Cro-like protein [n=3]; regulatory protein Cro [n=2]; prophage anti-repressor [n=2]; No annotation provided [n=2]; antirepressor [n=1]; Cro/Cl family transcriptional regulator [n=1]; Cro [n=1]; cro [n=1];
mmseqs_cluster_315601	1.27204	VOG3891	hypothetical protein [n=6]; core tail protein [n=6]; putative core tail protein [n=2]; XkdM [n=2]; XkdM protein [n=2]; putative core tail [n=2]; XkdM-related protein [n=2]; putative tail core protein [n=1]; XkdM-like protein [n=1]; putative sheath tail protein [n=1]; xkdM-like portal protein [n=1]; putative portal protein [n=1]; putative phage core tail protein [n=1]; conserved hypothetical protein [n=1]; sheat tail protein [n=1];
mmseqs_cluster_78107	1.27192	VOG6163	putative tape measure protein [n=4]; tape measure protein [n=3]; phage tape measure protein [n=1]; putative major tail protein [n=1];
mmseqs_cluster_868422	1.27187	VOG5537	hypothetical protein [n=12]; putative phage protein [n=1];
mmseqs_cluster_395456	1.27129	VOG6163	putative tape measure protein [n=4]; tape measure protein [n=3]; phage tape measure protein [n=1]; putative major tail protein [n=1];
mmseqs_cluster_1011987	1.2709	VOG4704	hypothetical protein [n=68]; structural protein [n=5]; head-tail joining protein [n=4]; putative head-tail joining protein [n=3]; virion structural protein [n=3]; No annotation provided [n=2]; virion protein [n=2]; ribonucleoside-triphosphate reductase [n=1]; Putative neck protein [n=1]; hypothetical protein ORF025 [n=1]; glutamate 5-kinase [n=1]; putative structural protein 2 [n=1]; structural phage protein [n=1]; conserved phage-related protein [n=1]; phage structural protein [n=1]; gp48 [n=1]; gp11 [n=1]; putative structural protein [n=1]; tail attachment protein [n=1]; hypothetical protein ORF014 [n=1]; putative tail protein [n=1]; gp39 [n=1];
mmseqs_cluster_438205	1.27067	VOG6163	putative tape measure protein [n=4]; tape measure protein [n=3]; phage tape measure protein [n=1]; putative major tail protein [n=1];
mmseqs_cluster_877909	1.27064	VOG2848	AddA-like protein [n=4]; hypothetical protein [n=2]; gp117 [n=1]; gp118 [n=1]; AddA-like domain protein [n=1]; helicase [n=1]; gp109 [n=1]; gp98 [n=1]; gp123 [n=1];
mmseqs_cluster_10007	1.27029	VOG6163	putative tape measure protein [n=4]; tape measure protein [n=3]; phage tape measure protein [n=1]; putative major tail protein [n=1];
mmseqs_cluster_150518	1.27026	VOG4659	putative antireceptor [n=7]; Gp14 protein [n=2]; endopeptidase/tail protein [n=1]; putative minor structural protein [n=1]; endopeptidase-endolysin [n=1]; minor structural protein 3 [n=1]; hypothetical protein [n=1]; endopeptidase [n=1]; putative tail endopeptidase [n=1]; ORF47 [n=1]; gp16 [n=1]; hypothetical phage structural protein [n=1]; putative anti-receptor protein [n=1]; structural protein [n=1]; putative tail associated lysin [n=1];
mmseqs_cluster_807439	1.27013	VOG9587	hypothetical protein [n=1]; putative tail component [n=1]; tail assembly protein [n=1];
mmseqs_cluster_364529	1.26992	VOG1518	hypothetical protein [n=25]; portal protein [n=23]; putative structural protein [n=15]; putative portal protein [n=13]; structural protein [n=10]; phage structural protein [n=3]; No annotation provided [n=3]; structural phage protein [n=2]; 62 kDa structural protein [n=2]; putative minor tail protein [n=1]; hypothetical protein ORF013 [n=1]; BcepGomrgp05 [n=1]; putative phage structural protein [n=1]; putative structural protein 1 [n=1]; putative phage portal protein [n=1]; conserved phage structural protein [n=1]; gp3 [n=1]; hypothetical protein ORF007 [n=1]; 62kDa structural protein [n=1]; 44 kDa structural protein [n=1];
mmseqs_cluster_142614	1.26987	VOG2473	hypothetical protein [n=16]; gp17 [n=1];
mmseqs_cluster_192388	1.26935	VOG7243	tail fiber protein [n=2]; phage tail collar domain-containing protein [n=1]; tail fiber [n=1]; phage tail fiber protein [n=1]; putative tail fiber protein [n=1];
mmseqs_cluster_653965	1.26918	VOG6551	lysozyme [n=3]; hypothetical protein [n=2]; No annotation provided [n=1]; Hypothetical-Protein [n=1];
mmseqs_cluster_995302	1.26871	VOG9459	hypothetical protein [n=3];
mmseqs_cluster_628551	1.26851	VOG9272	hypothetical protein [n=4];
mmseqs_cluster_313956	1.26846	VOG4577	DNA polymerase [n=189]; putative DNA polymerase [n=28]; gp43 DNA polymerase [n=10]; DNA polymerase II [n=8]; DNA polymerase elongation subunit (family B) [n=6]; hypothetical protein [n=6]; split DNA polymerase [n=4]; gp43A split DNA polymerase [n=4]; DNA polymerase subunit A [n=3]; DNA polymerase B region [n=3]; putative DNA polymerase protein [n=3]; putative DNA-dependent DNA polymerase [n=2]; No annotation provided [n=2]; DNA polymerase, phage-associated [n=2]; Gp43 DNA polymerase [n=2]; Possible phage DNA polymerase [n=2]; DNA polymerase [Escherichia phage wV7] [n=2]; DNA polymerase family B, exonuclease domain protein [n=1]; gp69 [n=1]; BcepGomrgp26 [n=1]; putative DNA polymerase subunit [n=1]; putative DNA polymerase gp43 [n=1]; DNA polymerase B region protein [n=1]; DNA polymerase elongation subunit 1 [n=1]; DNA polymerase I [n=1]; gp31 [n=1]; DNA-directed DNA polymerase type II [n=1]; gp33 [n=1]; core DNA polymerase of replisome [n=1]; ATPase [n=1]; PolB elongation subunit [n=1]; Putative DNA polymerase [n=1]; phage-associated DNA polymerase [n=1]; DNA polymerase B [n=1]; gp105 [n=1]; DNA polymerase subunit [n=1]; gp60 [n=1]; DNA Polymerase [n=1]; hypothetical protein ORF026 [n=1]; putative split hinge connector of DNA polymerase [n=1]; gp43A core DNA polymerase of replisome [n=1]; DNA polymerase family B exonuclease domain protein [n=1]; DNA polymerase elongation subunit 1 [Enterobacteria phage 9g] [n=1]; DNA primase [n=1]; similar to DNA-directed DNA polymerase [n=1];
mmseqs_cluster_832460	1.26809	VOG4675	hypothetical protein [n=4]; Conserved hypothetical protein; putative antirepressor [n=1]; KilA-N domain protein [n=1]; KilA-N domain family protein [n=1]; conserved hypothetical protein G [n=1]; KliA-N domain protein [n=1];
mmseqs_cluster_94180	1.26776	VOG4553	major capsid protein [n=201]; major head protein [n=58]; capsid protein [n=44]; coat protein [n=27]; gp15 [n=23]; putative major head protein [n=22]; putative major capsid protein [n=20]; gp13 [n=20]; putative capsid protein [n=19]; gp7 [n=15]; major capsid subunit [n=14]; major head subunit [n=13]; phage major capsid protein [n=13]; gp17 [n=13]; hypothetical protein [n=13]; gp14 [n=11]; gp16 [n=10]; major head protein precursor [n=10]; putative capsid [n=8]; gp19 [n=7]; head protein [n=7]; gp12 [n=6]; gp6 [n=5]; capsid [n=5]; gp11 [n=4]; structural protein [n=4]; phage capsid protein [n=4]; major capsid-like protein [n=4]; major structural protein [n=3]; Capsid [n=3]; putative phage capsid protein [n=3]; ORF011 [n=3]; phage major capsid protein, HK97 family [n=3]; major capsid protein a [n=3]; Gp6 [n=2]; gp36 [n=2]; putative phage capsid family [n=2]; gp18 [n=2]; major capsid S [n=2]; HK97 family phage major capsid protein [n=2]; main capsid protein [n=2]; putative major capsid protein A [n=2]; Phage capsid family protein [n=2]; major capsid protein b [n=2]; putative phage capsid [n=2]; ORF009 [n=2]; major capsid protein, HK97 family [n=2]; putative head protein [n=2]; major capsid L [n=2]; gp10 [n=2]; HK97 family major capsid protein [n=2]; major capsid protein precursor [n=2]; ORF010 [n=2]; Major Capsid [n=1]; 77ORF006 [n=1]; P06 [n=1]; phage major head capsid protein [n=1]; putative phage-related protein [n=1]; putative major head protein/prohead protease [n=1]; Phage major capsid protein [n=1]; major capsid protein gp5 [n=1]; major capsid protein putative [n=1]; protease-scaffold-major head protein [n=1]; head protein; major capsid subunit precursor [n=1]; phage major head protein [n=1]; putative prohead protease [n=1]; minor capsid protein [n=1]; putative capsid structural protein [n=1]; putative major capsid [n=1]; major capsid head protein precursor [n=1]; major head precursor [n=1]; putative phage major capsid protein [n=1]; p005b [n=1]; MHP [n=1]; major capsid subunit precursor [n=1]; p005a [n=1]; capsid family protein [n=1]; p09 [n=1]; protease [n=1]; gp5 [n=1]; major capsid [n=1]; putative head structural protein [n=1]; Putative head structural protein [n=1]; Putative major head protein [n=1]; Structural protein [n=1]; gp6, major capsid head protein [n=1]; major head protein Gp17. [n=1]; major capsid subunit gp9 [n=1]; gp6, major capsid protein [n=1]; MPL-7201 [n=1]; major coat protein [n=1]; capsid major subunit [n=1]; Cps [n=1]; ORF013 [n=1]; capsid domain protein [n=1]; gp41 [n=1]; putative major capsid protein and peptidase U35 [n=1]; gp39 [n=1]; phage major capsid [n=1]; gp40 [n=1]; major head subunit precursor [n=1]; Major capsid protein precursor [n=1]; gp76 [n=1];
mmseqs_cluster_734931	1.26769	VOG11071	putative tape measure protein [n=3];
mmseqs_cluster_987134	1.26753	VOG4691	hypothetical protein [n=103]; baseplate assembly protein [n=26]; baseplate J-like protein [n=24]; putative baseplate component [n=21]; putative baseplate protein [n=15]; baseplate assembly protein J [n=15]; baseplate J family protein [n=14]; putative baseplate assembly protein [n=11]; No annotation provided [n=9]; baseplate protein [n=9]; putative baseplate J-like protein [n=8]; tail protein [n=7]; baseplate J protein [n=7]; baseplate j protein [n=6]; putative baseplate J family protein [n=6]; putative baseplate J protein [n=4]; putative tail protein [n=4]; putative structural protein [n=4]; virion protein [n=4]; baseplate J [n=4]; putative baseplate-J protein [n=4]; baseplate [n=4]; putative base plate related protein [n=3]; P2 gpJ-like protein [n=3]; putative baseplate [n=3]; XkdT protein [n=3]; baseplate component [n=3]; putative baseplate-related protein [n=2]; gp33 [n=2]; putative strucutual protein [n=2]; Putative baseplate component [n=2]; phage conserved protein [n=2]; XkdT [n=2]; gp25 [n=2]; putative baseplate protein I [n=2]; gp24, conserved hypothetical protein [n=1]; putative bacteriophage protein [n=1]; gp37, bacteriophage baseplate assembly protein J [n=1]; Cro/CI family transcriptional regulator [n=1]; gpJ [n=1]; Phage conserved protein [n=1]; gp24 [n=1]; gp08 W [n=1]; baseplate J-like assembly protein [n=1]; phage baseplate assembly protein J [n=1]; orf29 [n=1]; baseplate assembly [n=1]; AB1gp79 [n=1]; putative phage tail protein [n=1]; gp20 [n=1]; gp188 [n=1]; baseplate J like protein [n=1]; gp34, phage baseplate assembly protein [n=1]; baseplate J family protein gp47 [n=1]; gp82 [n=1]; virion structural protein [n=1]; baseplate J-like family protein [n=1]; gp50 [n=1]; putative baseplate related protein [n=1]; Phi92_gp145 [n=1]; gp34 [n=1]; gp14.2 [n=1]; MuW-like tail protein [n=1]; base plate assembly protein [n=1]; phage protein [n=1]; hypothetical protein ORF042 [n=1]; gp105 [n=1]; basplate assembly protein [n=1]; gp38 [n=1]; ORF026 [n=1]; gp61 putative baseplate protein [n=1]; putative structural baseplate J-like protein [n=1]; base plate J protein [n=1]; conserved hypothetical protein [n=1]; Baseplate J-like protein [n=1]; BmpB [n=1]; baseplate J family-like protein [n=1]; J baseplate assembly protein [n=1]; Phage protein [n=1]; gp35 [n=1]; putative phage Mu-protein [n=1]; gp103 [n=1]; BcepNY3gp32 [n=1]; gp14 protein [n=1]; phage baseplate assembly protein gpJ [n=1];
mmseqs_cluster_75688	1.26718	VOG4571	DNA methylase [n=102]; DNA adenine methylase [n=38]; putative DNA methyltransferase [n=21]; DNA methyltransferase [n=14]; hypothetical protein [n=13]; putative DNA methylase [n=9]; putative DNA methyl transferase [n=8]; adenine-specific methyltransferase [n=7]; putative adenine methyltransferase [n=5]; modification methylase DpnIIB [n=5]; putative methylase [n=5]; cytosine methyltransferase [n=4]; modification methylase [n=3]; gp66 [n=3]; adenine-specific DNA methyltransferase [n=3]; gp10 [n=3]; putative N6A methyltransferase [n=3]; gp55 [n=3]; DNA methyl transferase [n=3]; DNA modification methylase [n=3]; cytosine specific DNA methyltransferase [n=3]; No annotation provided [n=2]; adenine methyltransferase [n=2]; DNA methylase family protein [n=2]; gp151 [n=2]; gp70 [n=2]; gp98 [n=2]; gp99 [n=2]; methyltransferase [n=2]; gp77 [n=2]; gp57 [n=2]; putative DNA methylase 2 [n=2]; putative DNA methylase/helicase [n=2]; gp62 [n=2]; putative DNA cytosine methylase [n=2]; gp61 [n=1]; modification methylase BamHII [n=1]; putative type II restriction modification system, methylation subunit [n=1]; gp79 [n=1]; putative adenine methyltransferase [Escherichia phage 2 JES-2013] [n=1]; nuclease [n=1]; putative methyltransferase [n=1]; putative DNA-cytosine methyltransferase [n=1]; DNA adenine methylase Mox [n=1]; site-specific DNA-methyltransferase [n=1]; gp97 [n=1]; gp72 [n=1]; gp100 [n=1]; putative DNA adenine methylase [n=1]; gp59 [n=1]; putative N4-cytosine methylase [n=1]; modification methylase BamHI [n=1]; cytosine MTase [n=1]; putative DNA modification methylase [n=1]; DNA methylase/helicase [n=1]; Mod [n=1]; gp155 [n=1]; putative N-6 adenine-specific DNA methylase [n=1]; gp67 [n=1]; putative adenine-specific methyltransferase [n=1]; Modification methylase BamHI [n=1]; putative site-specific DNA-methyltransferase or methylase [n=1]; gp71 [n=1]; modification methylase RSRI [n=1]; putative N-4 cytosine-specific methyltransferase [n=1]; ORF17 [n=1]; gp20 [n=1]; gp76 [n=1]; ORF10 [n=1]; gp40, DNA methylase [n=1]; M.PhiCh1-III [n=1]; Possible phage DNA methylase [n=1]; gp42 [n=1]; putative adenine-specific DNA methyltransferase [n=1]; putative DNA methylase N-4/N-6 [n=1]; methylase [n=1]; Phi92_gp155 [n=1]; ORF13 [n=1]; transferase [n=1]; putative DNA methylase N-4/N-6 domain protein [n=1]; DNA adenine-methylase [n=1]; gp37, DNA methylase [n=1]; gp96 [n=1]; DNA-methylase [n=1]; gp142 [n=1]; gp75 [n=1]; putative modification methylase HindIII [n=1]; putative N6-methyltransferase [n=1]; p097 [n=1]; possible methylase [n=1]; N-6 adenine-specific DNA methylase [n=1]; gp54 protein [n=1]; gp73 [n=1]; adenine DNA methyltransferase [n=1]; gp52 [n=1]; gp78 [n=1]; gp60 [n=1]; Cytosine methylase, similar to N4-cytosine methylase [n=1]; gp28 [n=1];
mmseqs_cluster_779530	1.26715	VOG8171	putative tail length tape measure protein [n=5];
mmseqs_cluster_775859	1.26708	VOG4707	putative endolysin [n=64]; putative amidase [n=14]; endolysin [n=4]; hypothetical protein [n=3]; Gp20 [n=2]; putative endolysiin [n=1]; gp20 [n=1]; gp24, lysin [n=1]; negative regulator of beta-lactamase expression [n=1]; lysin [n=1]; putative lysin [n=1];
mmseqs_cluster_32964	1.26675	VOG4828	hypothetical protein [n=3]; minor structural protein [n=2]; putative structural protein [n=1]; putative phage structural protein [n=1];
mmseqs_cluster_99255	1.266	VOG0796	terminase small subunit [n=87]; hypothetical protein [n=31]; putative terminase small subunit [n=21]; phage terminase small subunit [n=9]; terminase_2 domain protein [n=8]; TerS [n=8]; putative phage terminase small subunit [n=6]; putative small terminase subunit [n=6]; terminase, small subunit [n=4]; putative small terminase [n=4]; gp1 [n=4]; putative TerS small-subunit terminase [n=3]; putative phage-related terminase small subunit; skin element [n=3]; phage terminase, small subunit [n=3]; No annotation provided [n=3]; Terminase small subunit [n=3]; ORF028 [n=3]; unknown [n=3]; small terminase subunit [n=2]; Phage terminase small subunit [n=2]; small terminase [n=2]; small subunit terminase [n=2]; terminase [n=2]; ORF027 [n=2]; putative small subunit of phage terminase [n=1]; putative small subunit terminase [n=1]; gp45 TerS [n=1]; gp58 [n=1]; ORF038 [n=1]; transcriptional activator RinA [n=1]; ORF035 [n=1]; PBSX phage terminase small subunit. [n=1]; ORF009 [n=1]; small subunit terminase TerS [n=1]; ORF025 [n=1]; putative activator of late transcription [n=1]; putative small-subunit terminase [n=1]; gp172 [n=1]; hypothetical protein RDJLphi1_gp62 [n=1]; phage small subunit terminase [n=1]; COG3728 phage terminase small subunit [n=1]; ORF030 [n=1]; putative phage terminase, small subunit [n=1]; phage-related terminase small subunit-like protein [n=1]; hypothetical protein ORF011 [n=1]; transposase/terminase small subunit [n=1]; putative terminase small subunit protein [n=1]; putative TerS [n=1]; putative terminase, small subunit [n=1]; phage terminase A domain protein [n=1]; Putative terminase small subunit [n=1]; putative small subunit of the terminase [n=1]; putative terminase small subunit TerS [n=1]; putative terminase protein [n=1]; orf3 [n=1];
mmseqs_cluster_680027	1.26589	VOG4632	hypothetical protein [n=8]; putative replication protein [n=4]; Prim-Pol domain protein [n=3]; DNA primase/polymerase [n=3]; replication protein [n=2]; DNA replication protein [n=2]; putative prim-pol domain protein [n=2]; gp140 [n=1]; gp77 [n=1]; gp145 [n=1]; putative bifunctional DNA primase/polymerase [n=1]; gp271 [n=1]; gp137 [n=1]; gp128 [n=1]; prim-pol domain protein [n=1]; DNA primase [n=1]; phage protein [n=1]; gp121 [n=1]; putative DNA primase/polymerase N-termial domain protein [n=1]; polymerase primase [n=1]; DNA polymerase/DNA primase [n=1]; orf39 [n=1]; homing nuclease [n=1]; bifunctional DNA primase/polymerase [n=1]; ORF004 [n=1]; DNA polymerase/primase [n=1];
mmseqs_cluster_1416	1.26569	VOG11000	ORF10 [n=1]; hypothetical protein [n=1]; ORF15 [n=1];
mmseqs_cluster_436447	1.26539	VOG6495	hypothetical protein [n=3]; putative XRE regulator [n=1]; transcriptional regulator [n=1]; putative DNA-binding protein [n=1]; putative DNA binding protein, XRE family [n=1];
mmseqs_cluster_54019	1.26439	VOG4564	hypothetical protein [n=79]; head morphogenesis protein [n=49]; putative head morphogenesis protein [n=33]; putative head protein [n=25]; minor head protein [n=22]; phage head morphogenesis protein [n=16]; putative minor head protein [n=13]; minor capsid protein [n=13]; No annotation provided [n=7]; phage minor capsid protein [n=7]; gp4 [n=6]; ORF011 [n=6]; capsid morphogenesis protein [n=6]; putative phage head protein [n=5]; phage head protein [n=5]; ORF012 [n=5]; putative head protein, SPP1 gp7 family [n=5]; head protein [n=5]; putative structural protein [n=4]; SPP1 family phage head morphogenesis protein [n=4]; putative minor capsid protein [n=4]; F-like head morphogenesis protein [n=4]; coat protein [n=4]; gp13 [n=3]; protein F-like protein [n=3]; putative head morphogenesis protein, SPP1 gp7 family [n=3]; putative phage head morphogenesis protein [n=3]; gp16 [n=3]; Mu gpF-like protein [n=2]; minor head protein-like protein [n=2]; phage putative head morphogenesis protein [n=2]; gp17 [n=2]; gp12 [n=2]; head morphogenesis domain protein [n=2]; ORF014 [n=2]; capsid [n=2]; morphogenesis protein [n=2]; phage Mu protein F-like protein [n=2]; minor head protein-like [n=1]; ORF33 [n=1]; putative head assembly protein [n=1]; gp20 [n=1]; putative head morphogenesis domain protein [n=1]; phage head morphogenesis [n=1]; gp25 putative head protein [n=1]; prohead protease [n=1]; AB1gp27 [n=1]; putative capsid morphogenesis protein [n=1]; ORF013 [n=1]; capsid and scaffold protein [n=1]; ORF009 [n=1]; hypothetical protein ORF015 [n=1]; head morphogenesis [n=1]; phage minor head protein [n=1]; gp7 [n=1]; putative phage minor head protein [n=1]; minor structural protein [n=1]; Phage minor capsid protein [n=1]; gp284 [n=1]; Pas6 [n=1]; putative capsid protein [n=1]; prohead assembly protein [n=1]; putative NAD-asparagine ribosyltransferase [n=1]; hypothetical protein ORF008 [n=1]; gpF-like protein [n=1]; prophage minor head protein [n=1]; MuF-like protein [n=1]; orf7 [n=1]; HmpH [n=1]; structural phage protein [n=1]; phi Mu50B-like protein [n=1]; gp6 [n=1]; gp27 [n=1]; head morphogenesis/minor structural protein [n=1]; similar to phage Spp1 gp7 (product required for head morphogenesis) [n=1]; hypothetical protein ORF018 [n=1]; phage head morphogeneisis protein [n=1]; gp18 [n=1];
mmseqs_cluster_629015	1.26293	VOG4707	putative endolysin [n=64]; putative amidase [n=14]; endolysin [n=4]; hypothetical protein [n=3]; Gp20 [n=2]; putative endolysiin [n=1]; gp20 [n=1]; gp24, lysin [n=1]; negative regulator of beta-lactamase expression [n=1]; lysin [n=1]; putative lysin [n=1];
mmseqs_cluster_23335	1.26259	VOG4544	terminase large subunit [n=695]; terminase [n=256]; putative terminase large subunit [n=176]; hypothetical protein [n=154]; gp2 [n=57]; large terminase protein [n=45]; phage terminase large subunit [n=37]; putative terminase [n=35]; terminase DNA packaging enzyme large subunit [n=34]; putative phage terminase large subunit [n=30]; large terminase subunit [n=29]; putative large terminase subunit [n=29]; terminase ATPase subunit [n=27]; putative DNA maturase B [n=26]; gp11 [n=23]; No annotation provided [n=23]; TerL [n=21]; DNA packaging protein B [n=21]; putative terminase, large subunit [n=17]; DNA packaging protein [n=17]; gp8 [n=17]; gp9 [n=16]; gp13 [n=13]; DNA maturase B [n=12]; DNA maturase beta subunit [n=11]; gp7 [n=11]; large subunit terminase [n=11]; terminase, large subunit [n=10]; putative large subunit terminase [n=10]; gp17 terminase DNA packaging enzyme large subunit [n=10]; large terminase [n=10]; terminase-like family protein [n=10]; gp6 [n=10]; putative terminase protein large subunit [n=9]; ORF009 [n=9]; putative phage terminase [n=9]; gp12 [n=9]; putative large terminase [n=9]; gp4 [n=9]; Terminase-like family protein [n=9]; gp3 [n=9]; gp10 [n=8]; TerL large terminase subunit-like protein [n=8]; gp19 [n=8]; terminase_3 domain protein [n=7]; gp15 [n=6]; phage terminase [n=6]; phage terminase, large subunit [n=6]; putative phage terminase, large subunit [n=6]; gp5 [n=5]; DNA maturase B (terminase) [n=5]; N4 gp68-like protein [n=5]; putative TerL large-subunit terminase [n=5]; ORF008 [n=5]; Gp2 [n=5]; putative terminase large subunit protein [n=4]; terminase-like protein large subunit [n=4]; terminase subunit nuclease and ATPase [n=4]; ORF005 [n=4]; Terminase large subunit [n=4]; phage terminase ATPase subunit [n=3]; terminase subunit A [n=3]; PBSX family terminase large subunit [n=3]; terminase subunit [n=3]; phage terminase, large subunit, PBSX family [n=3]; gp33 [n=3]; terminase DNA packaging enzyme, large subunit [n=3]; putative phage terminase large subunit B [n=3]; putative terminase ATPase subunit [n=3]; gp14 [n=3]; gp18 [n=3]; putative phage DNA packaging protein (terminase) [n=2]; terminase subunit, nuclease and ATPase [n=2]; putative terminase B [n=2]; large terminase subunit protein [n=2]; bacteriophage terminase large subunit [n=2]; gp17 [n=2]; probable terminase [n=2]; PacB [n=2]; DNA maturation protein [n=2]; putative terminase DNA packaging enzyme large subunit [n=2]; Phage terminase [n=2]; Terminase, large subunit [n=2]; gp4, phage terminase, ATPase subunit [n=2]; terminase family protein [n=2]; large subunit terminase TerL [n=2]; DNA terminase packaging enzyme large subunit [n=2]; putative packaging maturation protein B [n=2]; pretoxin HINT domain protein [n=2]; putative terminase subunit nuclease and ATPase [Shigella phage Shfl2] [n=2]; putative terminase (T4 gp17-like) [n=2]; Phage DNA packaging [n=2]; DNA packaging/maturation protein B [n=2]; gp17 terminase large subunit [n=2]; terminase B protein PacB [n=1]; putative large subunit phage terminase [n=1]; Putative terminase large subunit [n=1]; putative terminase subunit 2 [n=1]; gp41 [n=1]; terminase DNA packaging enzyme [n=1]; gp22 [n=1]; putative terminase DNA packaging enzyme, large subunit [n=1]; terminasee large subunit [n=1]; phage DNA maturation protein [n=1]; gp42 [n=1]; phage terminase-large subunit [n=1]; maturase B [n=1]; terminase larget subunit [n=1]; putative ATP-dependent DNA helicase [n=1]; terminase large subunit, PBSX family [n=1]; putative terminase subunit [n=1]; predicted DNA packaging protein B or DNA maturase B [n=1]; P03 [n=1]; putative DNA packaging protein (terminase) [n=1]; phage DNA packaging [n=1]; gpP [n=1]; terminase small subunit [n=1]; gp17 terminase subunit, nuclease and ATPase [n=1]; terminase protein [n=1]; gp87 [n=1]; hypothetical protein ORF049 [n=1]; terminase large subunit [Enterobacteria phage vB_EcoM-FV3] [n=1]; conserved uncharacterized protein [n=1]; gp68 [n=1]; similar to phage O1205 ORF26 (putative large subunit terminase) [n=1]; terminase subunit for DNA packaging, nuclease and ATPase large subunit [n=1]; terminase large subunit-like protein [n=1]; BcepGomrgp04 [n=1]; putative phage DNA packaging protein [n=1]; gp58 [n=1]; phage terminase-like protein large subunit [n=1]; gp17 large terminase protein [n=1]; gp1 [n=1]; PBSX family phage terminase large subunit [n=1]; phage large subunit terminase [n=1]; predicted phage DNA maturase B [n=1]; putative terminase (large subunit) [n=1]; RNA-DNA + DNA-DNA helicase [n=1]; putative DNA packaging protein gp2 [n=1]; gp79 [n=1]; putative protein YonF [n=1]; Phi92_gp119 [n=1]; Phage terminase large subunit [n=1]; Lterm [n=1]; putative terminase family protein [n=1]; putative terminase large subunit gp17 [n=1]; N-terminus of phage terminase large subunit [n=1]; terminase large subunit B [n=1]; conserved phage-related protein [n=1]; putative terminase subunit nuclease and ATPase [n=1]; Large terminase protein [n=1]; phage protein [n=1]; puative terminase [n=1]; hypothetical protein ORF012 [n=1]; Terminase [n=1]; gp098 [n=1]; TerL-like protein [n=1]; gene 2 protein [n=1]; may contain ATP/GTP binding motif [n=1]; portal protein [n=1]; conserved hypothetical protein ORF004 [n=1]; PfWMP4_40 [n=1]; putative DNA maturase [n=1]; putative phage terminase protein [n=1]; putative terminase large subunit TerL [n=1]; ORF003 [n=1]; Bbp25 [n=1]; AB1gp31 [n=1]; p06 [n=1]; terminase gp2 [n=1]; P terminase ATPase subunit [n=1]; terminus subunit for DNA packaging, nuclease and ATPase [n=1]; gp28 [n=1]; putative terminase gp4 [n=1]; putative large terminase subunit-like protein [n=1]; putative terminase large subunit; ATP-dependent DNA-helicase [n=1]; Phage large terminase small subunit [n=1]; CRISPR-associated protein [n=1]; terminase-large subunit [n=1]; putative TerL large terminase sub-unit-like protein [n=1]; terminase,large subunit [n=1]; gp17 terminase DNA packaging enzyme, large subunit [n=1]; maturation protein [n=1]; terminase_1 domain protein [n=1]; gp411 [n=1]; DNA packaging enzyme (terminase) [n=1]; gp2, phage terminase, large subunit, putative [n=1]; large sub-unit terminase [n=1]; ABC-type polar amino acid transport system [n=1]; P18 [n=1]; predicted DNA packaging protein [n=1]; orf5 [n=1]; gp2, terminase [n=1]; putative DNA packaging protein B [n=1]; putative phage terminase B protein [n=1]; putative large subunit of phage terminase [n=1]; larger terminase [n=1]; gp26 [n=1]; putative DNA packaging protein [n=1]; gp32 [n=1]; gp35 [n=1]; Putative terminase DNA packaging enzyme large subunit [n=1]; putative portal protein [n=1]; 40 [n=1]; terminase large subunit [Enterobacteria phage 9g] [n=1]; ATPase subunit of terminase family protein [n=1]; orf4 [n=1]; gp31 [n=1]; 77ORF003 [n=1]; putative terminase large subunit, PBSX family [n=1]; hypothetical protein ORF006 [n=1]; Pas60 [n=1]; gp38 [n=1]; ORF025 [n=1]; putative TerL large terminase subunit-like protein [n=1]; gp33 TerL [n=1]; maturase, NTPase containing [n=1]; gp17'B [n=1]; putative phage terminase large subunit. [n=1]; gp17'A [n=1]; Putative terminase [n=1]; Gp17 terminase DNA packaging enzyme large subunit [n=1]; phage uncharacterized protein [n=1]; terminsae large subunit [n=1]; Putative phage DNA packaging protein (terminase) [n=1]; terminase subunit for DNA packaging, nuclease and ATPase [n=1];
mmseqs_cluster_697817	1.26202	VOG8348	hypothetical protein [n=3]; Hypothetical protein [n=1];
mmseqs_cluster_159478	1.26202	VOG4589	hypothetical protein [n=48]; coat protein [n=25]; head-tail adaptor [n=17]; head-tail adaptor protein [n=17]; putative head-tail adaptor [n=17]; head-tail connector II [n=10]; putative head-tail adaptor protein [n=5]; putative phage head-tail adaptor [n=5]; head-tail joining protein [n=3]; putative phage head-tail joining protein [n=3]; No annotation provided [n=3]; gp8 [n=3]; head tail joining protein [n=2]; putative head tail joining protein [n=2]; phage head-tail joining protein [n=2]; ORF036 [n=2]; phage head-tail adaptor [n=2]; putative head-tail joining protein [n=1]; head-tail adaptor gp7 [n=1]; putative head connector protein [n=1]; phi PVL orf 10-like protein [n=1]; Gp8 protein [n=1]; head tail adaptor protein [n=1]; gp9, phage head-tail adaptor, putative [n=1]; gp73 [n=1]; head-tail-adapter [n=1]; p010 [n=1]; gp9 [n=1]; putative head tail adaptor [n=1]; phage head-tail adapter protein [n=1]; head-tail adapter protein [n=1]; Orf47 [n=1]; 77ORF033 [n=1]; ORF027 [n=1]; ORF042 [n=1];
mmseqs_cluster_189341	1.26153	VOG4553	major capsid protein [n=201]; major head protein [n=58]; capsid protein [n=44]; coat protein [n=27]; gp15 [n=23]; putative major head protein [n=22]; putative major capsid protein [n=20]; gp13 [n=20]; putative capsid protein [n=19]; gp7 [n=15]; major capsid subunit [n=14]; major head subunit [n=13]; phage major capsid protein [n=13]; gp17 [n=13]; hypothetical protein [n=13]; gp14 [n=11]; gp16 [n=10]; major head protein precursor [n=10]; putative capsid [n=8]; gp19 [n=7]; head protein [n=7]; gp12 [n=6]; gp6 [n=5]; capsid [n=5]; gp11 [n=4]; structural protein [n=4]; phage capsid protein [n=4]; major capsid-like protein [n=4]; major structural protein [n=3]; Capsid [n=3]; putative phage capsid protein [n=3]; ORF011 [n=3]; phage major capsid protein, HK97 family [n=3]; major capsid protein a [n=3]; Gp6 [n=2]; gp36 [n=2]; putative phage capsid family [n=2]; gp18 [n=2]; major capsid S [n=2]; HK97 family phage major capsid protein [n=2]; main capsid protein [n=2]; putative major capsid protein A [n=2]; Phage capsid family protein [n=2]; major capsid protein b [n=2]; putative phage capsid [n=2]; ORF009 [n=2]; major capsid protein, HK97 family [n=2]; putative head protein [n=2]; major capsid L [n=2]; gp10 [n=2]; HK97 family major capsid protein [n=2]; major capsid protein precursor [n=2]; ORF010 [n=2]; Major Capsid [n=1]; 77ORF006 [n=1]; P06 [n=1]; phage major head capsid protein [n=1]; putative phage-related protein [n=1]; putative major head protein/prohead protease [n=1]; Phage major capsid protein [n=1]; major capsid protein gp5 [n=1]; major capsid protein putative [n=1]; protease-scaffold-major head protein [n=1]; head protein; major capsid subunit precursor [n=1]; phage major head protein [n=1]; putative prohead protease [n=1]; minor capsid protein [n=1]; putative capsid structural protein [n=1]; putative major capsid [n=1]; major capsid head protein precursor [n=1]; major head precursor [n=1]; putative phage major capsid protein [n=1]; p005b [n=1]; MHP [n=1]; major capsid subunit precursor [n=1]; p005a [n=1]; capsid family protein [n=1]; p09 [n=1]; protease [n=1]; gp5 [n=1]; major capsid [n=1]; putative head structural protein [n=1]; Putative head structural protein [n=1]; Putative major head protein [n=1]; Structural protein [n=1]; gp6, major capsid head protein [n=1]; major head protein Gp17. [n=1]; major capsid subunit gp9 [n=1]; gp6, major capsid protein [n=1]; MPL-7201 [n=1]; major coat protein [n=1]; capsid major subunit [n=1]; Cps [n=1]; ORF013 [n=1]; capsid domain protein [n=1]; gp41 [n=1]; putative major capsid protein and peptidase U35 [n=1]; gp39 [n=1]; phage major capsid [n=1]; gp40 [n=1]; major head subunit precursor [n=1]; Major capsid protein precursor [n=1]; gp76 [n=1];
mmseqs_cluster_247515	1.2615	VOG4573	hypothetical protein [n=31]; Clp protease [n=28]; ClpP ATP-dependent protease subunit [n=14]; ATP-dependent Clp protease proteolytic subunit [n=12]; putative head maturation protease [n=11]; capsid maturation protease [n=11]; Clp protease-like protein [n=11]; putative Clp protease [n=10]; protease [n=9]; prohead protease [n=9]; putative ATP-dependent Clp protease [n=8]; ClpP protease [n=8]; head maturation protease [n=8]; prohead protease ClpP [n=7]; ClpP [n=6]; putative protease subunit [n=5]; ATP-dependent Clp protease [n=5]; No annotation provided [n=5]; gp101 [n=4]; ClpP-like protease [n=4]; putative ClpP ATP-dependent protease subunit [n=4]; clp protease family protein [n=3]; putative Clp protease protein [n=3]; putative ClpP protease [n=3]; putative prohead protease ClpP [n=3]; gp103 [n=3]; capsid protein [n=3]; putative signal peptide peptidase [n=3]; ATP-dependent endopeptidase clp proteolytic subunit clpP [n=2]; ATP-dependent Clp protease proteolytic subunit 2 [n=2]; CLP protease [n=2]; putative ATP-dependent protease subunit [n=2]; prohead Clp protease [n=2]; putative protease [n=2]; Clp protein [n=2]; gp4 [n=2]; ORF015 [n=2]; protease-like protein [n=2]; clp protease [n=2]; Probable phage ClpP protease [n=2]; head maturation protease C [n=2]; putative scaffold protein [n=2]; Predicted clp-protease [n=2]; gp102 [n=2]; capsid component [n=2]; ATP-dependent protease subunit [n=2]; putative ATP-dependent Clp protease proteolytic subunit [n=2]; gp100 [n=2]; putative pahge ClpP protease [n=1]; gp5 [n=1]; gp7 [n=1]; putative ClpP ATP-dependent protease subunit [Escherichia phage 2 JES-2013] [n=1]; p08 [n=1]; gp163 [n=1]; S14 family endopeptidase ClpP [n=1]; peptidase S14 ClpP [n=1]; ClP protease [n=1]; gp5, prophage LambdaMc01, peptidase, U7 family [n=1]; gp58 [n=1]; ORF013 [n=1]; CliP protease [n=1]; periplasmic serine protease [n=1]; gp140 [n=1]; periplasmic serine proteases (ClpP class) [n=1]; gp159 [n=1]; gp68 [n=1]; clpP protease [n=1]; 36K type signal peptide peptidase SppA [n=1]; ClpP family protein [n=1]; peptidase S14 [n=1]; gp152 [n=1]; putative Clp peptidase [n=1]; peptidase [n=1]; bacteriophage prohead protease; Lambda gpC homolog [n=1]; putative ClpP-like protease [n=1]; gp99 [n=1]; protease/scaffold protein gp4 [n=1]; putative scaffolding protein [n=1]; gp257 [n=1]; 77ORF015 [n=1]; gp77 [n=1]; SohB protein [n=1]; putative capsid assembly protein/protease [n=1]; capsid serine protease [n=1]; putative scaffolding protein/Clp protease [n=1]; prophage Clp protease-like protein [n=1]; gp86 [n=1]; Clp-like protease [n=1]; ATP-dependent protease [n=1]; scaffolding protein [n=1]; P05 [n=1]; protease of the ClpP family [n=1]; ORF24 [n=1]; S49 family serine protease [n=1]; putative ATP-dependent Clp protease subunit [n=1]; protease subunit of ATP-dependent Clp protease [n=1]; gp98 [n=1]; ORF25 [n=1]; gp150 [n=1]; putative ATP-dependent protease subunit P [n=1]; ATP-dependent Clp endopeptidase proteolytic subunit [n=1]; protease domain protein [n=1]; ClpP-like protein [n=1]; ORF016 [n=1]; putative periplasmic serine protease [n=1]; putative prohead protease [n=1]; putative capsid protein [n=1]; gp05 protein [n=1]; ATP-dependent Clp endopeptidase [n=1]; gp65 [n=1]; peptidase S49 [n=1]; Clp proteolytic subunit-like protein [n=1]; putative ATP-dependent ClpP protein [n=1]; gp90 [n=1]; putative peptidase [n=1]; putative endopeptidase [n=1]; ATP-dependent Clp protease proteolytic subunit 1 [n=1]; signal peptide peptidase A [n=1]; protease/scaffold protein [n=1]; prohead protease-like protein [n=1]; putative phage ClpP protease [n=1];
mmseqs_cluster_347695	1.26092	VOG8494	hypothetical protein [n=4];
mmseqs_cluster_902575	1.26071	VOG3978	tail protein Pb4 [n=5]; tail protein [n=5]; central straight fiber [n=2]; receptor binding tail protein [n=1]; phage tail fibers [n=1];
mmseqs_cluster_48358	1.26026	VOG3653	tail protein [n=17]; hypothetical protein [n=16]; tail structural protein [n=1]; minor tail protein [n=1]; putative phage tail protein [n=1]; gp037 [n=1]; gp036 [n=1];
mmseqs_cluster_102501	1.25998	VOG2234	major capsid protein VP1 [n=15]; major capsid protein [n=6]; putative major capsid protein [n=2]; putative major coat protein [n=1]; hypothetical protein [n=1]; structural protein [n=1];
mmseqs_cluster_345600	1.25843	VOG10278	hypothetical protein [n=2]; hypothetical phage protein [n=1];
mmseqs_cluster_693844	1.25814	VOG6163	putative tape measure protein [n=4]; tape measure protein [n=3]; phage tape measure protein [n=1]; putative major tail protein [n=1];
mmseqs_cluster_673916	1.25794	VOG4773	capsid portal protein Q [n=7]; putative portal protein [n=5]; portal protein [n=3]; hypothetical protein [n=2]; VHS1104 protein [n=1]; portal vertex protein [n=1]; capsid portal protein [n=1]; capsid protein [n=1];
mmseqs_cluster_924617	1.25771	VOG0026	DNA polymerase [n=254]; DNA polymerase I [n=240]; putative DNA polymerase [n=99]; No annotation provided [n=38]; hypothetical protein [n=33]; gp45 [n=22]; putative DNA polymerase I [n=21]; DNA polymerase II [n=14]; gp44 [n=13]; gp60 [n=11]; DNA polymerase A [n=10]; gp62 [n=10]; DNA polymerase 1 [n=7]; gp59 [n=7]; gp43 [n=7]; gp5 [n=7]; putative DNA polymerase A [n=6]; PolA [n=6]; putative T7-like Pol I DNA polymerase [n=6]; gp61 [n=5]; gp46 [n=5]; gp47 [n=5]; DNA polymerase family A [n=5]; gp58 [n=5]; gp54 [n=5]; DNA-directed DNA polymerase [n=4]; putative DNA-directed DNA polymerase protein, family A [n=4]; gp48 [n=4]; gp42 [n=4]; N4 gp39-like protein [n=3]; DNA polymerase1 [n=3]; putative exonuclease [n=3]; gp38 [n=3]; putative DNA Polymerase [n=3]; putative DNA polymerase 1 [n=3]; gp57 [n=3]; gp39 [n=3]; DNA polymerase-like protein [n=3]; putative DNA polymerase 2 [n=3]; DNA polymerase 2 [n=2]; putative DNA directed DNA polymerase [n=2]; gp56 [n=2]; DNA pol I [n=2]; DNA-directed DNA polymerase domain [n=2]; predicted DNA polymerase [n=2]; DNA polymerase A, part A [n=2]; gp11 [n=2]; DNA polymerase I, thermostable [n=2]; polymerase [n=2]; DNA polymerase domain A [n=2]; ORF003 [n=2]; Putative DNA polymerase I [n=2]; DNA polymerase A domain-like protein [n=2]; ORF004 [n=2]; DNA polymerase A domain protein [n=2]; bifunctional 3'-5' exonuclease/DNA polymerase [n=2]; DNA polymerase subunit [n=2]; DNA polymerase part II [n=2]; T7-like phage DNA Polymerase [n=2]; gp66 [n=1]; phage polymerase [n=1]; puative DNA polymerase [n=1]; T7-like DNA polymerase [n=1]; gp31 [n=1]; p39 [n=1]; gp44, DNA polymerase I [n=1]; P46 [n=1]; ORF019-like protein [n=1]; DNA polymerase C-terminal [n=1]; putative DNA polymerase A domain [n=1]; gp14 [n=1]; gp69 [n=1]; P45 [n=1]; putative DNA-directed DNA polymerase A [n=1]; DNA polymerase B family protein [n=1]; possible DNA polymerase subunit [n=1]; DnaQ-like exonuclease domain-like protein [n=1]; DNA polymerase I family A [n=1]; predicted phage DNA Polymerase [n=1]; ORF019 [n=1]; putative DNA polymerase lacking N-terminal exonuclase [n=1]; DNA directed DNA polymerase [n=1]; putative DNA-directed DNA polymerase protein [n=1]; T7-like phage DNA polymerase [n=1]; hypothetical protein ORF062 [n=1]; T7-like DNA polymerase nucleotidyl transferase [n=1]; VHS1103 protein [n=1]; 3'-5' exonuclease family protein [n=1]; P44 [n=1]; gp53 [n=1]; putative DNA polymerase [Escherichia phage 2 JES-2013] [n=1]; gp49 [n=1]; hypothetical protein ORF013 [n=1]; Putative DNA polymerase [n=1]; DNA polymerase lacking N-terminal exonuclease domain [n=1]; truncated putative DNA polymerase A.2 [n=1]; putative DNA Pol I [n=1]; RP DNA pol [n=1]; Bbp42 [n=1]; putative DNA polymerase/3'-5' exonuclease domain [n=1]; DNA-directed DNA polymerase-like protein [n=1]; DNAP [n=1]; gp41 [n=1]; putative DNA polymerase I/3'-5' exonuclease [n=1]; gp37 [n=1]; putative DNA polymerase, part I [n=1]; 5B protein [n=1]; gp141 [n=1]; phage encoded DNA polymerase I [n=1]; putative DNA polymerase protein [n=1]; putative DNA polymerase A.1 [n=1]; putative dna polymerase [n=1]; gp140 [n=1]; PolAn/PolAm/PolAc [n=1]; gp12 [n=1]; gp52 [n=1]; DNA-directed DNA polymerase, family A [n=1]; gp138 [n=1]; putative polymerase A [n=1]; gene 5B protein [n=1]; gp87 [n=1]; 13 [n=1];
mmseqs_cluster_68736	1.25758	VOG8056	hypothetical protein [n=4]; No annotation provided [n=1];
mmseqs_cluster_645523	1.25719	VOG4574	lysin A [n=97]; gp48 [n=17]; LysA [n=16]; gp30 [n=15]; gp49 [n=12]; hypothetical protein [n=10]; lysin [n=6]; gp27 [n=6]; gp46 [n=4]; gp47 [n=4]; gp32 [n=4]; gp31 [n=4]; gp242 [n=3]; gp44 [n=3]; putative lysozyme [n=3]; gp236 [n=3]; putative lysin [n=3]; gp25 [n=3]; gp35 [n=3]; gp247 [n=3]; putative endolysin [n=2]; endolysin [n=2]; gp42 [n=2]; gp250 [n=2]; gp239 [n=2]; gp51 [n=1]; gp67 [n=1]; gp43 [n=1]; gp249 [n=1]; gp256 [n=1]; gp246 [n=1]; putative LysA [n=1]; lysA [n=1]; gp29 LysA [n=1]; gp254 [n=1]; putative amidase [n=1]; minor tail protein [n=1]; gp41 [n=1]; gp29 [n=1]; gp39 [n=1]; lysozyme [n=1]; gp69 [n=1]; gp50 [n=1]; gp40 [n=1]; gp37 [n=1]; gp248 [n=1]; gp240 [n=1]; gp257 [n=1];
mmseqs_cluster_919479	1.25618	VOG4670	hypothetical protein [n=4]; DNA polymerase/primase [n=4]; gp072 [n=2]; putative helicase [n=1];
mmseqs_cluster_470960	1.25486	VOG4568	hypothetical protein [n=55]; putative prohead protease [n=51]; prohead protease [n=50]; coat protein [n=28]; protease [n=26]; capsid maturation protease [n=24]; putative protease [n=21]; head maturation protease [n=15]; putative phage prohead protease [n=10]; phage prohead protease protein [n=6]; putative ClpP protease [n=6]; putative head protease [n=5]; gp5 [n=4]; No annotation provided [n=4]; procapsid protease [n=3]; gp6 [n=3]; phage prohead protease [n=3]; phage head maturation protease [n=3]; putative Caudovirales phage prohead protease [n=2]; prohead protease, HK97 family [n=2]; gp35 [n=2]; gp9 [n=2]; gp13 [n=2]; probable prohead protease [n=2]; head protease [n=1]; prohead peptidase [n=1]; phage prohead [n=1]; gp3.2 [n=1]; structural protein [n=1]; l5 [n=1]; gp84 [n=1]; putative structural caudovirus prohead protease [n=1]; capsid protease [n=1]; gp15 [n=1]; ORF040 [n=1]; putative prohead protein [n=1]; p004 [n=1]; prohead maturation protease [n=1]; major capsid protein [n=1]; conserved uncharacterised protein [n=1]; putative prohead peptidase [n=1]; gp142 [n=1]; prohead protein [n=1]; Pro [n=1]; Pro-head protease [n=1]; putative head maturation protease [n=1]; gp12 [n=1]; gene transfer agent prohead protease [n=1]; LEMA protein [n=1]; portal protein [n=1]; assembly protease [n=1]; phage capsid and scaffold [n=1]; gp14 [n=1]; gp10 [n=1]; putative phage pro-head protease [n=1]; putative portal protein [n=1]; gp86 [n=1]; gp5, head maturation protease [n=1]; prohead protease protein [n=1]; gp4 [n=1]; putative prehrad protease [n=1]; putative capsid maturation peptidase [n=1]; putative capsid maturation protein [n=1];
mmseqs_cluster_910988	1.25478	VOG5078	hypothetical protein [n=2]; No annotation provided [n=1]; phage 21-like group II holin [n=1];
mmseqs_cluster_40497	1.25398	VOG0979	retron-type RNA-directed DNA polymerase [n=2]; No annotation provided [n=2]; reverse transcriptase [n=1]; putative reverse transcriptase [n=1]; gp20 protein [n=1]; ORF37 [n=1];
mmseqs_cluster_931622	1.25377	VOG6282	putative IS transposase (OrfA) [n=3]; putative site-specific integrase-resolvase [n=1]; hypothetical protein [n=1]; putative transposase, IS607 family [n=1]; resolvase-like protein [n=1]; transposase [n=1];
mmseqs_cluster_382408	1.25328	VOG1565	hypothetical protein [n=21]; transcriptional repressor [n=1]; gp38 [n=1];
mmseqs_cluster_96702	1.25285	VOG9667	XRE family transcriptional regulator [n=2]; putative phage DNA-binding protein [n=1];
mmseqs_cluster_369966	1.25244	VOG11071	putative tape measure protein [n=3];
mmseqs_cluster_53210	1.25243	VOG0583	hypothetical protein [n=6]; Ogr [n=4]; transcriptional regulator [n=2]; zinc-finger protein [n=2]; gp14, hypothetical-acquired protein [n=1]; transcriptional regulator, Ogr/Delta [n=1]; putative positive regulator of late gene transcription [n=1]; B protein [n=1]; P2 gpOgr-like protein (acttivation of late gene expression) [n=1]; ogr/Delta-like zinc finger family protein [n=1]; gp8 [n=1]; Pag [n=1]; activator of late transcription [n=1]; OGR regulator of late gene transcription [n=1]; No annotation provided [n=1]; putative Ogr/Delta phage transcriptional activator [n=1]; gp19, conserved hypothetical protein [n=1]; putative bacteriophage transcriptional activator [n=1]; phage transcription activator Org/Delta [n=1]; gp9 [n=1];
mmseqs_cluster_360323	1.25233	VOG0029	hypothetical protein [n=31]; tail assembly protein [n=19]; gp7.3 [n=6]; host specificity protein B [n=3]; No annotation provided [n=2]; putative tail assembly protein [n=2]; virion structural protein [n=1]; virion protein ejected into cell [n=1]; gp29 [n=1]; 28 [n=1]; phage virion protein [n=1]; host rangep rotein [n=1]; conserved phage virion protein [n=1];
mmseqs_cluster_78280	1.25214	VOG0850	tail protein [n=20]; minor tail protein [n=16]; putative minor tail protein [n=11]; tail assembly protein [n=10]; hypothetical protein [n=9]; minor tail protein K [n=9]; tail component protein [n=3]; phage tail assembly protein [n=3]; gp19 [n=3]; tail assembly protein K [n=2]; NlpC/P60 family protein [n=2]; bacteriophage tail tip assembly protein; Lambda gpK homolog [n=2]; putative tail assembly protein [n=2]; tail component [n=2]; hypothetical GP19 [n=1]; putative tail component protein [n=1]; tail component protein gp17 [n=1]; gp64 [n=1]; gp20 [n=1]; tail component K [n=1]; putative phage tail protein [n=1]; gp48 [n=1]; putative tail protein [n=1]; minor tail protein K-like protein [n=1]; putative bacteriophage tail assembly protein; Lambda gpK homolog [n=1]; putative phage minor tail protein [n=1]; tail fiber component [n=1]; gp27 [n=1]; Gp19 [n=1]; Gp18 [n=1]; putative tail fiber component [n=1]; tail tip assembly protein [n=1]; gp36 [n=1]; tail fiber cell wall hydrolase [n=1]; putative tail assembly protein K [n=1]; gp18 [n=1];
mmseqs_cluster_47242	1.25171	VOG0602	holin [n=15]; putative holin [n=11]; hypothetical protein [n=10]; transposase [n=8]; holin-like protein [n=5]; Holin [n=4]; putative holin protein [n=3]; Hol44 [n=3]; No annotation provided [n=1]; Hol [n=1];
mmseqs_cluster_172950	1.2515	VOG10116	hypothetical protein [n=2]; No annotation provided [n=1];
mmseqs_cluster_214862	1.25136	VOG4598	tail fiber protein [n=19]; tail protein [n=18]; hypothetical protein [n=12]; central tail fiber [n=11]; putative tail fiber protein [n=9]; host specificity protein [n=5]; host specificity protein J [n=5]; tail fiber [n=4]; central tail fiber J [n=3]; putative tail component [n=2]; putative tail fiber [n=2]; gp21 [n=2]; tail:host specificity protein [n=2]; phage host specificity protein [n=2]; putative tail component protein [n=2]; tail fiber J [n=1]; bacteriophage tail fiber (host specificity) protein; Lambda gp J homolog [n=1]; gp24 [n=1]; phage tail protein [n=1]; putative tail tip assembly protein [n=1]; gp62 [n=1]; putative bacteriophage host-specificity protein; Lambda gpJ homolog [n=1]; conserved phage protein; central region similar to Gifsy-2/lambdaJ [n=1]; PF09327 domain protein [n=1]; tail tip fiber protein gp19 [n=1]; BcepGomrgp22 [n=1]; TspJ [n=1]; putative tail assembly protein [n=1]; putative tail fiber tip protein [n=1]; putative host specificity protein [n=1]; host specificity protein J. [n=1]; p22 [n=1]; putative phage tail fiber tip protein [n=1]; bacteriophage host specificity protein; tail fiber; Lambda gpJ homolog [n=1]; No annotation provided [n=1]; putative phage tail protein [n=1]; tail component protein [n=1]; gp20 [n=1]; gp34 [n=1]; host specificity protein (tail fiber protein) [n=1]; P20 [n=1]; bacteriophage host specificity protein [n=1]; gp29 [n=1]; tail tip fiber protein [n=1]; phage tail fiber host specificity protein [n=1]; possible phage tail protein [n=1]; phage tail fiber protein [n=1]; putative tail tip fiber protein [n=1]; chitin binding protein [n=1]; gp22 [n=1];
mmseqs_cluster_151605	1.25132	VOG2388	hypothetical protein [n=17]; putative membrane protein [n=3]; putative holin [n=2]; gp35 [n=2]; putative integral membrane protein [n=2]; putative phage membrane protein [n=1]; holin/antiholin [n=1]; gp45, putative bacteriophage membrane protein [n=1]; phage-encoded membrane protein [n=1]; gp47, putative bacteriophage membrane protein [n=1]; gp29 [n=1]; phage-related transmembrane protein [n=1]; putative prophage membrane protein [n=1];
mmseqs_cluster_341468	1.25113	VOG4556	portal protein [n=269]; putative portal protein [n=111]; hypothetical protein [n=32]; phage portal protein [n=20]; portal vertex protein [n=14]; phage portal protein, HK97 family [n=11]; putative phage portal protein [n=7]; gp4 [n=7]; gp11 [n=7]; gp12 [n=4]; gp10 [n=4]; head portal protein [n=4]; No annotation provided [n=4]; putative head portal protein [n=3]; gp34 [n=3]; capsid packaging protein [n=3]; phage portal vertex protein [n=2]; gp83 [n=2]; gp9 [n=2]; phage portal putative structural protein [n=2]; capsid portal protein [n=2]; tail length tape-measure protein [n=2]; portal domain protein [n=2]; gp5, phage portal protein, pbsx family [n=2]; Phage portal protein [n=2]; gp3 [n=2]; gp8 [n=2]; bacteriophage portal protein [n=2]; gp3.1 [n=1]; hk97 family portal protein [n=1]; PBSX family portal protein [n=1]; gpQ [n=1]; p07 [n=1]; gp78 [n=1]; protease [n=1]; ORF009 [n=1]; structural protein [n=1]; P04 [n=1]; HK97 family phage portal protein [n=1]; 77ORF008 [n=1]; ORF011 [n=1]; gp13 [n=1]; ORF010 [n=1]; portal protein, HK97 family [n=1]; HK97 family portal protein [n=1]; portal [n=1]; gp3, phage portal protein [n=1]; gp42 [n=1]; Q portal vertex protein [n=1]; ORF012 [n=1]; phage portal protein, PBSX family [n=1]; Portal Protein [n=1]; ORF24 [n=1]; putative capsid portal protein [n=1]; portal-like protein [n=1]; gp43 [n=1]; gp36 [n=1]; p003 [n=1]; portal protein gp3 [n=1]; ORF008 [n=1]; Prt [n=1]; portal HK97 family [n=1]; gene transfer agent portal protein [n=1]; gp32 [n=1]; capsid maturation protease [n=1]; gp14 [n=1]; gp4, phage portal protein, HK97 family [n=1];
mmseqs_cluster_627281	1.25077	VOG3272	hypothetical protein [n=7]; putative UvsX [n=1]; ORF152 [n=1]; putative UvsX protein [n=1]; UvsX [n=1]; hypothetical uvsX [n=1];
mmseqs_cluster_524940	1.25074	VOG4559	hypothetical protein [n=385]; putative early protein [n=28]; No annotation provided [n=13]; gp1.7 [n=7]; putative phage-related protein [n=4]; PF11753 family protein [n=3]; DUF3310 protein [n=2]; gp154 [n=2]; protein of unknown function DUF3310 [n=2]; unknown [n=2]; Gp52 protein [n=2]; 1.7 protein [n=1]; gp97 [n=1]; gp1.65 [n=1]; gp29 [n=1]; putative 3'-phosphatase, 5'-polynucleotide kinase [n=1]; ORF046 [n=1]; gp94 [n=1]; phage-related protein [n=1]; hypothetical protein ORF022 [n=1]; ORF050 [n=1]; ORF028 [n=1]; ORF063 [n=1]; thymidylate kinase [n=1]; putative nucleotide kinase [n=1]; gp93 [n=1]; unknown product [n=1]; e24 [n=1]; ORF061 [n=1]; Bbp48 [n=1]; gp31 [n=1]; protein 1.7 [n=1]; ORF048 [n=1]; sensitivity to AbiV [n=1]; AB1gp44 [n=1]; DUF3310 domain-containing protein [n=1]; hypothetical protein ORF061 [n=1]; ORF062 [n=1]; gp38 [n=1]; gp064 [n=1]; Phage T7 superfamily gene 1.7 protein [n=1]; gp24 [n=1]; gp62 [n=1]; gene 1.7 protein [n=1]; SaV [n=1]; ORF106 [n=1]; putative 3'-phosphatase [n=1]; ORF060 [n=1]; hypothetical cyanophage protein [n=1]; cDUF3310 domain containing protein [n=1]; gp92 [n=1]; gp26 [n=1]; ORF098 [n=1]; 77ORF050 [n=1]; gp025 [n=1]; 23 [n=1];
mmseqs_cluster_334160	1.24969	VOG0582	tail protein [n=12]; tail protein D [n=6]; gene D protein [n=4]; late control D protein [n=4]; late control protein [n=2]; hypothetical protein [n=2]; putative transcriptional regulator [n=2]; late control D family protein [n=2]; phage tail protein D [n=2]; transcriptional regulator [n=1]; gp15 [n=1]; putative phage control protein D [n=1]; gp10 [n=1]; late control gene D protein [n=1]; phage tail protein X [n=1]; putative tail protein [n=1]; phage late control protein [n=1]; gp21 [n=1]; phage late gene control protein [n=1]; D protein [n=1]; gp24, fels-2 prophage protein [n=1]; gp28 protein [n=1]; D tail protein [n=1]; gp13 [n=1]; gpD [n=1]; gp27, putative bacteriophage late control gene D protein [n=1];
mmseqs_cluster_300155	1.24911	VOG4556	portal protein [n=269]; putative portal protein [n=111]; hypothetical protein [n=32]; phage portal protein [n=20]; portal vertex protein [n=14]; phage portal protein, HK97 family [n=11]; putative phage portal protein [n=7]; gp4 [n=7]; gp11 [n=7]; gp12 [n=4]; gp10 [n=4]; head portal protein [n=4]; No annotation provided [n=4]; putative head portal protein [n=3]; gp34 [n=3]; capsid packaging protein [n=3]; phage portal vertex protein [n=2]; gp83 [n=2]; gp9 [n=2]; phage portal putative structural protein [n=2]; capsid portal protein [n=2]; tail length tape-measure protein [n=2]; portal domain protein [n=2]; gp5, phage portal protein, pbsx family [n=2]; Phage portal protein [n=2]; gp3 [n=2]; gp8 [n=2]; bacteriophage portal protein [n=2]; gp3.1 [n=1]; hk97 family portal protein [n=1]; PBSX family portal protein [n=1]; gpQ [n=1]; p07 [n=1]; gp78 [n=1]; protease [n=1]; ORF009 [n=1]; structural protein [n=1]; P04 [n=1]; HK97 family phage portal protein [n=1]; 77ORF008 [n=1]; ORF011 [n=1]; gp13 [n=1]; ORF010 [n=1]; portal protein, HK97 family [n=1]; HK97 family portal protein [n=1]; portal [n=1]; gp3, phage portal protein [n=1]; gp42 [n=1]; Q portal vertex protein [n=1]; ORF012 [n=1]; phage portal protein, PBSX family [n=1]; Portal Protein [n=1]; ORF24 [n=1]; putative capsid portal protein [n=1]; portal-like protein [n=1]; gp43 [n=1]; gp36 [n=1]; p003 [n=1]; portal protein gp3 [n=1]; ORF008 [n=1]; Prt [n=1]; portal HK97 family [n=1]; gene transfer agent portal protein [n=1]; gp32 [n=1]; capsid maturation protease [n=1]; gp14 [n=1]; gp4, phage portal protein, HK97 family [n=1];
mmseqs_cluster_870524	1.24889	VOG4553	major capsid protein [n=201]; major head protein [n=58]; capsid protein [n=44]; coat protein [n=27]; gp15 [n=23]; putative major head protein [n=22]; putative major capsid protein [n=20]; gp13 [n=20]; putative capsid protein [n=19]; gp7 [n=15]; major capsid subunit [n=14]; major head subunit [n=13]; phage major capsid protein [n=13]; gp17 [n=13]; hypothetical protein [n=13]; gp14 [n=11]; gp16 [n=10]; major head protein precursor [n=10]; putative capsid [n=8]; gp19 [n=7]; head protein [n=7]; gp12 [n=6]; gp6 [n=5]; capsid [n=5]; gp11 [n=4]; structural protein [n=4]; phage capsid protein [n=4]; major capsid-like protein [n=4]; major structural protein [n=3]; Capsid [n=3]; putative phage capsid protein [n=3]; ORF011 [n=3]; phage major capsid protein, HK97 family [n=3]; major capsid protein a [n=3]; Gp6 [n=2]; gp36 [n=2]; putative phage capsid family [n=2]; gp18 [n=2]; major capsid S [n=2]; HK97 family phage major capsid protein [n=2]; main capsid protein [n=2]; putative major capsid protein A [n=2]; Phage capsid family protein [n=2]; major capsid protein b [n=2]; putative phage capsid [n=2]; ORF009 [n=2]; major capsid protein, HK97 family [n=2]; putative head protein [n=2]; major capsid L [n=2]; gp10 [n=2]; HK97 family major capsid protein [n=2]; major capsid protein precursor [n=2]; ORF010 [n=2]; Major Capsid [n=1]; 77ORF006 [n=1]; P06 [n=1]; phage major head capsid protein [n=1]; putative phage-related protein [n=1]; putative major head protein/prohead protease [n=1]; Phage major capsid protein [n=1]; major capsid protein gp5 [n=1]; major capsid protein putative [n=1]; protease-scaffold-major head protein [n=1]; head protein; major capsid subunit precursor [n=1]; phage major head protein [n=1]; putative prohead protease [n=1]; minor capsid protein [n=1]; putative capsid structural protein [n=1]; putative major capsid [n=1]; major capsid head protein precursor [n=1]; major head precursor [n=1]; putative phage major capsid protein [n=1]; p005b [n=1]; MHP [n=1]; major capsid subunit precursor [n=1]; p005a [n=1]; capsid family protein [n=1]; p09 [n=1]; protease [n=1]; gp5 [n=1]; major capsid [n=1]; putative head structural protein [n=1]; Putative head structural protein [n=1]; Putative major head protein [n=1]; Structural protein [n=1]; gp6, major capsid head protein [n=1]; major head protein Gp17. [n=1]; major capsid subunit gp9 [n=1]; gp6, major capsid protein [n=1]; MPL-7201 [n=1]; major coat protein [n=1]; capsid major subunit [n=1]; Cps [n=1]; ORF013 [n=1]; capsid domain protein [n=1]; gp41 [n=1]; putative major capsid protein and peptidase U35 [n=1]; gp39 [n=1]; phage major capsid [n=1]; gp40 [n=1]; major head subunit precursor [n=1]; Major capsid protein precursor [n=1]; gp76 [n=1];
mmseqs_cluster_848599	1.24867	VOG2172	hypothetical protein [n=35]; tail assembly protein [n=5]; virion structural protein [n=4]; virion protein [n=3]; No annotation provided [n=2]; structural protein [n=1]; hypothetical protein ORF023 [n=1]; tail assembly structural protein [n=1]; putative virion structural protein [n=1]; putative tail assembly protein [n=1]; hypothetical protein ORF034 [n=1]; structural phage protein [n=1]; resolvase [n=1]; putative serine--glyoxylate aminotransferase [n=1]; Virion structural protein [n=1];
mmseqs_cluster_627499	1.24849	VOG0573	hypothetical protein [n=73]; putative baseplate protein [n=33]; putative baseplate assembly protein [n=28]; baseplate assembly protein V [n=19]; baseplate assembly protein [n=14]; No annotation provided [n=9]; baseplate protein [n=9]; P2 gpV-like protein [n=4]; virion protein [n=4]; phage baseplate assembly protein V [n=3]; gpV [n=3]; tail protein [n=3]; putative phage baseplate assembly protein [n=3]; gp22 [n=2]; gp27 [n=2]; putative baseplate assembly protein V [n=2]; putative baseplate [n=2]; gp36 [n=2]; gp36, gpV [n=1]; baseplate [n=1]; phage baseplate assembly protein [n=1]; phage-related baseplate assembly protein gp45 [n=1]; Putative baseplate protein [n=1]; phage baseplate assembly protein gpV [n=1]; gp48 [n=1]; Phage baseplate [n=1]; Phi92_gp138 [n=1]; MuQ-like baseplate assembly protein [n=1]; gp39, phage baseplate assembly protein [n=1]; gp11 protein [n=1]; hypothetical protein ORF041 [n=1]; conserved phage protein [n=1]; gp10 V [n=1]; hypothetical protein [Escherichia phage vB_EcoM_FFH2] [n=1]; putative base plate assembly protein [n=1]; conserved baseplate assembly protein [n=1]; phage baseplate assembly V family protein [n=1]; ORF30 [n=1]; predicted baseplate [n=1]; AB1gp81 [n=1]; gp38 [n=1]; gp59 putative baseplate protein [n=1]; gp15 [n=1]; baseplate assembly V family protein [n=1]; baseplate central spike [n=1];
mmseqs_cluster_760730	1.24848	VOG0327	hypothetical protein [n=129]; putative type III restriction endonuclease [n=26]; No annotation provided [n=12]; VRR-NUC domain-containing protein [n=9]; VRR-NUC domain protein [n=9]; endonuclease [n=9]; VRR-NUC domain containing protein [n=5]; Vsr endonuclease [n=4]; putative restriction endonuclease [n=4]; nuclease [n=2]; gp104 [n=2]; Holliday-junction resolvase [n=2]; type III restriction endonuclease [n=2]; VRR-NUC family protein [n=2]; Gp51 protein [n=2]; phage protein [n=2]; conserved phage protein [n=2]; holliday junction resolvase [n=2]; putative type III-restriction endonuclease [n=1]; putative VRR-NUC domain-containing protein [n=1]; AB1gp42 [n=1]; orf41 [n=1]; putative helicase [n=1]; hypothetical protein ORF043 [n=1]; hydrolase [n=1]; Bbp43 [n=1]; BcepGomrgp64 [n=1]; putative nuclease [n=1]; putative restriction-modification enzyme [n=1]; DNA nuclease [n=1]; putative morphogenetic protein PmgM [n=1]; RecB [n=1]; putative helicase-related protein [n=1]; ORF045 [n=1]; gp61 [n=1]; phi related protein [n=1]; gp20 [n=1]; pmgM [n=1]; ORF053 [n=1]; phage protein-Restriction nuclease superfamily [n=1]; putative VRR-DNA nuclease [n=1]; gp36 [n=1]; gp106 [n=1]; ORF037 [n=1]; putative Holliday junction resolvase [n=1]; holiday junction resolvase [n=1]; gp62 [n=1]; putative endonuclease [n=1]; vrr-nuc domain protein [n=1]; resolvase [n=1]; ORF044 [n=1]; putative VRR-nuclease [n=1]; VRR endonuclease [n=1]; gp59 [n=1]; putative restriction-endonuclease [n=1];
mmseqs_cluster_333141	1.24826	VOG0979	retron-type RNA-directed DNA polymerase [n=2]; No annotation provided [n=2]; reverse transcriptase [n=1]; putative reverse transcriptase [n=1]; gp20 protein [n=1]; ORF37 [n=1];
mmseqs_cluster_24730	1.24751	VOG10980	hypothetical protein [n=1]; phage tail length tape-measure protein [n=1]; putative DNA segregation protein [n=1];
mmseqs_cluster_847804	1.24708	VOG10596	putative primase [n=2]; primase [n=1];
mmseqs_cluster_807075	1.24667	VOG11070	tail fiber protein [n=2]; hypothetical protein [n=1];
mmseqs_cluster_809667	1.24632	VOG5023	hypothetical protein [n=5]; putative head assembly cofactor [n=1];
mmseqs_cluster_32121	1.24613	VOG4865	LysM domain-containing protein [n=4]; hypothetical protein [n=3]; XkdP-like protein [n=2]; putative LysM [n=2]; putative peptidoglycan-binding LysM [n=2]; putative cell wall hydrolase/LysM protein [n=2]; LysM domain protein [n=2]; XkdP [n=2]; putative LysM-like protein [n=1]; xkdP-like LysM domain-containing protein [n=1]; peptidoglycan-binding LysM protein [n=1]; putative LysM domain-containing protein [n=1]; LysM and cell-wall binding domain-containing protein [n=1]; puative cell wall hydrolase/LysM protein [n=1]; putatice cell wall hydrolase/LysM protein [n=1]; peptidoglycan-binding lysin domain-containing [n=1]; LysM-like protein [n=1]; peptidoglycan-binding lysin domain protein [n=1]; XkdP protein [n=1]; xkdP protein [n=1]; putative LysM-domain-containing protein [n=1];
mmseqs_cluster_385665	1.24552	VOG0979	retron-type RNA-directed DNA polymerase [n=2]; No annotation provided [n=2]; reverse transcriptase [n=1]; putative reverse transcriptase [n=1]; gp20 protein [n=1]; ORF37 [n=1];
mmseqs_cluster_1033127	1.24549	VOG9996	hypothetical protein [n=3];
mmseqs_cluster_896490	1.24429	VOG10541	hypothetical protein [n=3];
mmseqs_cluster_390767	1.24384	VOG4865	LysM domain-containing protein [n=4]; hypothetical protein [n=3]; XkdP-like protein [n=2]; putative LysM [n=2]; putative peptidoglycan-binding LysM [n=2]; putative cell wall hydrolase/LysM protein [n=2]; LysM domain protein [n=2]; XkdP [n=2]; putative LysM-like protein [n=1]; xkdP-like LysM domain-containing protein [n=1]; peptidoglycan-binding LysM protein [n=1]; putative LysM domain-containing protein [n=1]; LysM and cell-wall binding domain-containing protein [n=1]; puative cell wall hydrolase/LysM protein [n=1]; putatice cell wall hydrolase/LysM protein [n=1]; peptidoglycan-binding lysin domain-containing [n=1]; LysM-like protein [n=1]; peptidoglycan-binding lysin domain protein [n=1]; XkdP protein [n=1]; xkdP protein [n=1]; putative LysM-domain-containing protein [n=1];
mmseqs_cluster_862027	1.24346	VOG4548	helicase [n=252]; putative helicase [n=120]; DNA helicase [n=86]; hypothetical protein [n=76]; RNA-DNA + DNA-DNA helicase [n=53]; putative ATP-dependent helicase [n=26]; gp52 [n=24]; UvsW helicase [n=19]; putative DNA helicase [n=19]; RNA-DNA and DNA-DNA helicase ATPase [n=15]; gp53 [n=14]; superfamily II DNA/RNA helicase [n=13]; No annotation provided [n=11]; ATP-dependent helicase [n=10]; UvsW protein [n=9]; RNA-DNA and DNA-DNA helicase [n=8]; ski2-like helicase [n=8]; type III restriction helicase [n=8]; DNA methylase [n=7]; type III restriction protein [n=7]; RNA-DNA and DNA-DNA helicase, ATPase [n=7]; UvsW [n=6]; DEAD box helicase [n=6]; gp65 [n=5]; DhlA [n=5]; putative DNA/RNA helicase protein [n=5]; DEAD/DEAH box helicase [n=5]; DNA helicase I [n=5]; DNA helicase UvsW [n=5]; gp54 [n=5]; DNA helicase II [n=4]; UvsW RNA-DNA and DNA-DNA helicase ATPase [n=4]; Helicase [n=4]; UvsW RNA-DNA and DNA-DNA helicase [n=3]; gp182 [n=3]; UvsW RNA-DNA and DNA-DNA helicase/ATPase [n=3]; gp48 [n=3]; DNA helicase/methylase [n=3]; gp51 [n=3]; DEAD/DEAH box helicase family protein [n=3]; DNA helicase, phage-associated [n=3]; helicase-like protein [n=3]; putative helicase 2 [n=3]; gp186 [n=3]; gp188 [n=3]; gp50 [n=3]; putative type III restriction enzyme [n=3]; gp60 [n=3]; putative split helicase [n=2]; phage helicase [n=2]; SNF2 domain-containing protein [n=2]; DNA/RNA helicase [n=2]; recombination helicase [n=2]; putative intein containing helicase/endonuclease protein [n=2]; gp176 [n=2]; helicase subunit [n=2]; DNA helicase 2 [n=2]; gp47 [n=2]; gp42 [n=2]; putative ATP-dependent DNA/RNA helicase (uvsW) [n=2]; putative intein containing helicase precursor [n=2]; SNF2-like protein [n=2]; gp58 [n=2]; RNA-DNA and DNA-DNA helicase UvsW [n=2]; ORF008 [n=2]; DEAD domain helicase [n=2]; SNF2 Dead box helicase [n=2]; putative DNA/RNA helicase [n=2]; ATP-dependent DNA helicase [n=2]; putative helicase with intein [n=2]; ATP-dependent RNA helicase [n=2]; helicase type III subunit [n=2]; gp102 [n=2]; Probable phage ATP-dependent DNA/RNA helicase (uvsW) [n=2]; ORF006 [n=2]; helicase domain protein [n=2]; type III restriction protein res subunit [n=2]; SNF2 family protein [n=2]; gp56 [n=1]; gp223 [n=1]; putative DNA helicase II [n=1]; RNA-DNA and DNA-DNA helicase [Enterobacteria phage RB32] [n=1]; gp66 [n=1]; helicase type III restriction subunit [n=1]; DNA methylase N-4/N-6 domain-containing protein [n=1]; gp45 [n=1]; putative ATP-dependent DNA/RNA helicase (UvsW) [n=1]; gp187 [n=1]; putative DNA/RNA repair helicase [n=1]; UvsW helicase, ATPase [n=1]; gp195 [n=1]; recombination ATPase helicase [n=1]; putative DEAD box family helicase [n=1]; Pas53 [n=1]; UvsW RNA- and DNA-helicase [n=1]; putative SNF2 domain-containing protein [n=1]; SNF2 family helicase [n=1]; BcepGomrgp42 [n=1]; ATP-dependent DNA helicase uvsW [n=1]; gp184 [n=1]; ORF012 [n=1]; putative UvsW protein [n=1]; putative DNA helicase UvsW [n=1]; gp189 [n=1]; superfamily II helicase/restriction enzyme [n=1]; gp594 [n=1]; gp49 [n=1]; gp67 [n=1]; UvsW helicse [n=1]; ATP dependent RNA helicase [n=1]; putative ATP-dependent DNA helicase [n=1]; DEAD/DEAH box helicase and SNF2 domain-containing protein [n=1]; RecQ helicase [n=1]; putative helicase-related protein [n=1]; SNF2 domain protein [n=1]; SNF2-related protein [n=1]; Putative RNA-DNA and DNA-DNA helicase ATPase [n=1]; gp57 [n=1]; gp76 [n=1]; Bbp47 [n=1]; gp400 [n=1]; DEAD-like helicase superfamily protein [n=1]; putative UvsW helicase [n=1]; superfamily II helicase [n=1]; orf37 [n=1]; RAD2/SF2 helicase [n=1]; gp196 [n=1]; phage putative ATP-dependent DNA helicase [n=1]; gp183 [n=1]; ATP-dependent DNA/RNA helicase [n=1]; helicase superfamily protein [n=1]; putative DEAH-family helicase [n=1]; putative phage helicase [n=1]; gp179 [n=1]; phage-associated DNA helicase [n=1]; ORF009 [n=1]; type I restriction-modification system, restriction subunit R [n=1]; UvrB helicase [n=1]; RNA- and DNA-helicase [n=1]; putative exonuclease protein [n=1]; putative DNA helicase 2 [n=1]; dead box helicase [n=1]; gp192 [n=1]; putative helicase DEXDc superfamily protein [n=1]; possible DNA helicase [n=1]; restriction endonuclease helicase [n=1]; recombination helicase-like protein [n=1]; putative type III restriction protein, res subunit [n=1]; VHS1079 protein [n=1]; DNA/RNA repair helicase [n=1]; hypothetical protein ORF053 [n=1]; SWI/SNF chromatin-remodeling complex subunit snf22 [n=1]; gp111 [n=1]; type III restriction enzyme subunit [n=1]; putative RNA-DNA and DNA-DNA helicase ATPase [n=1]; putative intein containing helicase/endonucleaseprotein [n=1]; putative type III restriction protein res subunit [n=1]; gp19.5 [n=1]; gp70 [n=1]; putative ATP-dependent DNA helicase UvsW [n=1]; putative ATP-dependent protein [n=1]; gp46 [n=1]; SNF2 family domain protein [n=1]; gp175 [n=1]; HelA [n=1]; ORF075 [n=1]; similar to DNA helicase [n=1]; DEAD/DEAH box helicase-like protein [n=1]; p088 [n=1]; RNA-DNA helicase [n=1]; gp41, helicase [n=1]; gp181 [n=1]; putative helicase protein [n=1]; putative type III restriction protein [n=1]; hypothetical protein yejH [n=1]; gp64 [n=1]; DNA/RNA helicase protein [n=1]; gp33 [n=1]; gp112 [n=1]; gp221 [n=1]; UvsW DNA helicase [n=1]; nucleoside triphosphate hydrolase [n=1]; hypothetical protein ORF041 [n=1]; helicase superfamily c-terminal domain protein [n=1]; putative RNA-DNA and DNA-DNA helicase ATPase [Shigella phage Shfl2] [n=1]; gp174 [n=1]; RNA-DNA and DNA-DNA helicase/ATPase [n=1]; gp21 [n=1]; putative DNA methylase N-4/N-6 domain protein [n=1]; putative RAD2/SF2 helicase [n=1]; superfamily II DNA/RNA helicase [Enterobacteria phage 9g] [n=1]; DEAD box family helicase [n=1]; putative intein containing helicase [n=1]; hypothetical protein ORF029 [n=1]; putative RNA-DNA + DNA-DNA helicase [n=1]; putative DNA repair protein RAD25 [n=1];
mmseqs_cluster_140083	1.24311	VOG10917	prophage antirepressor [n=2]; hypothetical protein [n=1];
mmseqs_cluster_76852	1.24311	VOG4649	lysin [n=9]; putative lysin [n=8]; putative endolysin [n=4]; hypothetical protein [n=3]; ORF44 [n=1]; gp56 [n=1]; orf28 [n=1]; tail lysin [n=1]; endolysin [n=1];
mmseqs_cluster_482251	1.24288	VOG1254	hypothetical protein [n=192]; gp113 [n=5]; gp111 [n=4]; gp114 [n=3]; gp174 [n=2]; Gp38 [n=2]; gp84 [n=2]; conserved hypothetical phage protein [n=1]; No annotation provided [n=1]; gp90 [n=1]; gp164 [n=1]; gp173 [n=1]; putative AAT_I superfamily protein [n=1]; gp163 [n=1]; gp38 [n=1]; gp78 [n=1]; gp149 [n=1]; gp16 [n=1]; gp112 [n=1];
mmseqs_cluster_42329	1.24203	VOG9667	XRE family transcriptional regulator [n=2]; putative phage DNA-binding protein [n=1];
mmseqs_cluster_469988	1.24198	VOG6350	terminase large subunit [n=2]; terminase large subunit [Enterobacteria phage vB_EcoM-FV3] [n=1]; terminase-like family protein [n=1]; putative recombinase endonuclease [n=1]; Terminase-like family protein [n=1]; hypothetical protein [n=1]; putative large terminase subunit [n=1];
mmseqs_cluster_230469	1.24196	VOG0275	integrase [n=365]; putative integrase [n=46]; hypothetical protein [n=28]; site-specific recombinase [n=18]; phage integrase [n=18]; No annotation provided [n=11]; putative phage integrase [n=10]; Int [n=9]; gp41 [n=9]; gp33 [n=8]; putative tyrosine recombinase [n=7]; gp40 [n=6]; gp36 [n=6]; gp32 [n=6]; ORF011 [n=6]; putative integrase protein [n=6]; integrase domain protein [n=6]; gp38 [n=5]; gp44 [n=5]; integrase/recombinase [n=5]; gp51 [n=5]; ORF010 [n=5]; integrase (Y-int) [n=5]; gp34 [n=4]; gp53 [n=4]; Integrase [n=4]; phage integrase family protein [n=4]; DNA integration/recombination/inversion protein [n=4]; gp45 [n=4]; gp54 [n=3]; gp50 [n=3]; gp46 [n=3]; gp35 [n=3]; putative integrase/recombinase protein [n=3]; recombinase/integrase [n=3]; integrase (Y-Int) [n=3]; Phage integrase [n=3]; gp43 [n=3]; integrase (y-int) [n=3]; phage integrase family site-specific recombinase [n=3]; gp1 [n=3]; Site-specific recombinase, phage integrase family [n=2]; XerC/D family recombinase [n=2]; site-specific tyrosine recombinase XerC [n=2]; integrase Int [n=2]; putative recombinase XerD [n=2]; integrase, (Y-int) [n=2]; Integrase (Y-int) [n=2]; putative integrase-recombinase [n=2]; intergrase [n=2]; gp42 [n=2]; mobile element protein [n=2]; tyrosine integrase [n=2]; putative integrase family protein [n=1]; probable phage-family integrase [n=1]; gp26 [n=1]; integrase (T-Int) [n=1]; YdcL [n=1]; bacteriophage integrase protein [n=1]; gp85 [n=1]; integrase XerD [n=1]; ORF007 [n=1]; putative integrase/site specific recombinase [n=1]; gp28 [n=1]; tyrosine recombinase [n=1]; integrase/recombinase-like protein [n=1]; 77ORF007 [n=1]; puative integrase protein [n=1]; gp64 [n=1]; gp37 [n=1]; integrage [n=1]; P38 [n=1]; Tyrosine integrase [n=1]; tyrosine recombinase XerD [n=1]; gp10, site-specific recombinase, phage integrase family [n=1]; Prophage lambdaba04, site-specific recombinase,phage integrase family [n=1]; Int protein [n=1]; Integrase protein [n=1]; putative recombinase [n=1]; tyrosine recombinase-like protein [n=1]; XerD-like integrase [n=1]; gene 16 protein [n=1]; putative site-specific integrase/recombinase [n=1]; integrase/site specific recombinase [n=1]; int_SAM_3 domain protein [n=1]; Phage integrase family prophage LambdaCh01 [n=1]; putative XerC/D family recombinase [n=1]; putative site specific recombinase XerD [n=1]; gp69 [n=1]; site-specific recombinase phage integrase family protein [n=1]; Integrase family protein [n=1]; gp55 [n=1]; probable site-specific tyrosine recombinase xerc_like [n=1]; putative prophage integrase. [n=1]; ORF002 [n=1]; putative intergrase [n=1]; non-functional integrase [n=1]; putative site-specific recombinase [n=1]; DNA integration/recombination protein [n=1]; gp52 [n=1]; ORF009 [n=1]; phage-related integrase [n=1]; putative integrase Int [n=1]; prophage integrase [n=1]; similar to phage phi 11 integrase [n=1]; integration protein [n=1]; phage integrase family site specific recombinase [n=1]; DNA integration/recombination /inversion [n=1]; integrase, Y-int [n=1]; gp82 [n=1]; putative bacteriophage integrase [n=1]; integrase gp31 [n=1]; site-specific phage integrase [n=1]; bacteriophage integrase [n=1]; phage XerD-like integrase [n=1]; integrase family site-specific recombinase [n=1]; ORF012 [n=1]; phage integrase/recombinase [n=1]; Bbp50 [n=1]; integrase (Tyr) [n=1]; putative site specific recombinase [n=1]; tyrosine recombinase XerC [n=1]; DNA breaking-rejoining enzyme [n=1]; gp56 [n=1]; phage integrase protein [n=1]; putative site-specific integrase [n=1]; integrase-like protein [n=1]; Site-specific DNA recombinase [n=1]; gp79 [n=1]; putative integrase recombinase protein [n=1]; integrase Y-int [n=1]; gp29 [n=1]; tyrosine recombinase/integrase [n=1];
mmseqs_cluster_233495	1.24163	VOG4643	hypothetical protein [n=16]; Abc1 [n=6]; transcriptional regulator [n=4]; Abc1 protein [n=1]; gp060 [n=1];
mmseqs_cluster_518943	1.24119	VOG4589	hypothetical protein [n=48]; coat protein [n=25]; head-tail adaptor [n=17]; head-tail adaptor protein [n=17]; putative head-tail adaptor [n=17]; head-tail connector II [n=10]; putative head-tail adaptor protein [n=5]; putative phage head-tail adaptor [n=5]; head-tail joining protein [n=3]; putative phage head-tail joining protein [n=3]; No annotation provided [n=3]; gp8 [n=3]; head tail joining protein [n=2]; putative head tail joining protein [n=2]; phage head-tail joining protein [n=2]; ORF036 [n=2]; phage head-tail adaptor [n=2]; putative head-tail joining protein [n=1]; head-tail adaptor gp7 [n=1]; putative head connector protein [n=1]; phi PVL orf 10-like protein [n=1]; Gp8 protein [n=1]; head tail adaptor protein [n=1]; gp9, phage head-tail adaptor, putative [n=1]; gp73 [n=1]; head-tail-adapter [n=1]; p010 [n=1]; gp9 [n=1]; putative head tail adaptor [n=1]; phage head-tail adapter protein [n=1]; head-tail adapter protein [n=1]; Orf47 [n=1]; 77ORF033 [n=1]; ORF027 [n=1]; ORF042 [n=1];
mmseqs_cluster_704469	1.24119	VOG4564	hypothetical protein [n=79]; head morphogenesis protein [n=49]; putative head morphogenesis protein [n=33]; putative head protein [n=25]; minor head protein [n=22]; phage head morphogenesis protein [n=16]; putative minor head protein [n=13]; minor capsid protein [n=13]; No annotation provided [n=7]; phage minor capsid protein [n=7]; gp4 [n=6]; ORF011 [n=6]; capsid morphogenesis protein [n=6]; putative phage head protein [n=5]; phage head protein [n=5]; ORF012 [n=5]; putative head protein, SPP1 gp7 family [n=5]; head protein [n=5]; putative structural protein [n=4]; SPP1 family phage head morphogenesis protein [n=4]; putative minor capsid protein [n=4]; F-like head morphogenesis protein [n=4]; coat protein [n=4]; gp13 [n=3]; protein F-like protein [n=3]; putative head morphogenesis protein, SPP1 gp7 family [n=3]; putative phage head morphogenesis protein [n=3]; gp16 [n=3]; Mu gpF-like protein [n=2]; minor head protein-like protein [n=2]; phage putative head morphogenesis protein [n=2]; gp17 [n=2]; gp12 [n=2]; head morphogenesis domain protein [n=2]; ORF014 [n=2]; capsid [n=2]; morphogenesis protein [n=2]; phage Mu protein F-like protein [n=2]; minor head protein-like [n=1]; ORF33 [n=1]; putative head assembly protein [n=1]; gp20 [n=1]; putative head morphogenesis domain protein [n=1]; phage head morphogenesis [n=1]; gp25 putative head protein [n=1]; prohead protease [n=1]; AB1gp27 [n=1]; putative capsid morphogenesis protein [n=1]; ORF013 [n=1]; capsid and scaffold protein [n=1]; ORF009 [n=1]; hypothetical protein ORF015 [n=1]; head morphogenesis [n=1]; phage minor head protein [n=1]; gp7 [n=1]; putative phage minor head protein [n=1]; minor structural protein [n=1]; Phage minor capsid protein [n=1]; gp284 [n=1]; Pas6 [n=1]; putative capsid protein [n=1]; prohead assembly protein [n=1]; putative NAD-asparagine ribosyltransferase [n=1]; hypothetical protein ORF008 [n=1]; gpF-like protein [n=1]; prophage minor head protein [n=1]; MuF-like protein [n=1]; orf7 [n=1]; HmpH [n=1]; structural phage protein [n=1]; phi Mu50B-like protein [n=1]; gp6 [n=1]; gp27 [n=1]; head morphogenesis/minor structural protein [n=1]; similar to phage Spp1 gp7 (product required for head morphogenesis) [n=1]; hypothetical protein ORF018 [n=1]; phage head morphogeneisis protein [n=1]; gp18 [n=1];
mmseqs_cluster_235285	1.24013	VOG2795	hypothetical protein [n=9]; tail protein [n=5]; putative tail protein [n=1];
mmseqs_cluster_449347	1.23964	VOG4694	hypothetical protein [n=55]; DNA adenine methylase [n=48]; DNA adenine methylase Dam [n=31]; DNA methylase [n=13]; methylase [n=9]; DNA adenine methyltransferase [n=8]; Dam [n=8]; DNA methyltransferase [n=7]; methyl-directed repair DNA adenine methylase [n=5]; putative DNA adenine methylase [n=5]; AdoMet-MTase [n=4]; site-specific DNA methylase [n=3]; Dam DNA adenine methylase [n=3]; putative methylase [n=2]; putative cytosine-specific protein [n=2]; Dam DNA adenine methyltransferase [n=2]; type II N-methyl DNA methyltransferase [n=2]; putative adenine methyltransferase [n=2]; Modification methylase FokI [n=2]; site-specific DNA methlyase [n=1]; putative adenine-specific methyltransferase [n=1]; site-specific DNA methylase Dam [n=1]; cytosine specific methyl transferase [n=1]; putative phage-related methyltransferase [n=1]; adenine-specific DNA methyltransferase [n=1]; putative cytosine specific DNA methyl transferase [n=1]; gp26 [n=1]; DNA adenine methylase gp25 [n=1]; phage-related adenine-specific DNA methyltransferase [n=1]; Dam modification methylase [n=1]; DNA adenine methylase [Escherichia phage e11/2] [n=1]; adenine specific DNA methyltransferase [n=1]; DNA adenine methylase family protein [n=1]; Putative DNA adenine methylase; Dam [n=1]; adenine-specific methylase [n=1]; adenine methyltransferase [n=1]; DNA adenine Methylase [n=1]; putative DNA polymerase [n=1]; N6-adenine DNA methyltransferase [n=1]; putative site-specific DNA methylase [n=1]; AB1gp56 [n=1]; putative adenine-specific DNA methyltransferase [n=1]; N6 adenine-specific DNA methyltransferase, N12 class [n=1]; modification methylase [n=1]; DNA adenine methylase-like protein [n=1]; D12 class N6 adenine-specific DNA methyltransferase [n=1]; putative modification methylase dpniia [n=1]; putative DNA methylase [n=1]; methyltransferase [n=1];
mmseqs_cluster_456412	1.23964	VOG3533	hypothetical protein [n=15];
mmseqs_cluster_361598	1.23928	VOG0025	putative DNA helicase [n=124]; DnaB-like helicase [n=113]; DNA primase/helicase [n=89]; hypothetical protein [n=83]; DNA helicase [n=81]; replicative DNA helicase [n=59]; DNA primase-helicase [n=56]; RecA-like protein [n=47]; RecA-like recombination protein [n=46]; helicase [n=42]; DNA primase-helicase subunit [n=37]; primase/helicase [n=32]; recombinase A [n=25]; UvsX RecA-like recombination protein [n=25]; UvsX [n=25]; RecA [n=25]; No annotation provided [n=23]; putative replicative DNA helicase [n=22]; putative helicase [n=21]; putative DNA primase/helicase [n=20]; replication and recombination DNA helicase [n=20]; dsDNA helicase [n=17]; DNA primase [n=17]; UvsX RecA-like protein [n=16]; 41 helicase [n=15]; recombination protein [n=14]; primase/helicase protein [n=14]; DNA replicative helicase/primase [n=13]; recombinase [n=13]; gp63 [n=10]; putative primase/helicase [n=10]; gp64 [n=9]; putative recombinase A [n=8]; gp67 [n=8]; DNA replication protein P [n=8]; gp41 DNA primase-helicase subunit [n=7]; gp61 [n=7]; DnaB helicase [n=6]; gp65 [n=6]; DNA helicase II [n=6]; gp69 [n=5]; putative DNA helicase DnaB-like protein [n=5]; gp62 [n=5]; helicase DnaB [n=5]; RecA protein [n=5]; DhlB [n=5]; gp68 [n=5]; helicase/primase [n=5]; DNA helicase I [n=5]; putative RecA protein [n=5]; DNAB-like helicase [n=5]; gp41 replication and recombination DNA helicase [n=5]; gp4A [n=5]; gp66 [n=5]; putative DnaB-like helicase [n=4]; gp117 [n=4]; RecA-like recombinase protein [n=4]; putative DNA recombination and repair protein RecA [n=4]; gp204 [n=4]; dnaB-like helicase C terminal domain protein [n=4]; putative phage DNA primase/helicase [n=4]; putative Replicative DNA helicase [n=4]; putative recA-like recombinase [n=4]; recombination and repair protein [n=4]; gp60 [n=4]; gp201 [n=4]; gp196 [n=4]; putative primase/helicase protein [n=3]; gp4B [n=3]; DNA recombination and repair protein [n=3]; gp203 [n=3]; gp211 [n=3]; putative DNA repair protein [n=3]; DNA repair protein [n=3]; gp209 [n=3]; DnaB family replicative helicase [n=3]; gp71 [n=3]; gp79 [n=3]; RecA-like recombinase [n=3]; gp80 [n=3]; gp81 [n=3]; gp114 [n=3]; DNA recombination/repair protein [n=3]; putative helicase 1 [n=3]; DNA primase/helicase-like protein [n=3]; replication protein P [n=3]; gp82 [n=3]; gp115 [n=2]; gp202 [n=2]; RecA-like recombinase protein UvsX [n=2]; P-loop_NTPase [n=2]; replicative helicase, DnaB family [n=2]; RecA/RadA recombinase [n=2]; Gp12 [n=2]; recA bacterial DNA recombination family protein [n=2]; predicted helicase [n=2]; T7-like phage primase/helicase protein [n=2]; DnaB [n=2]; gp193 [n=2]; gp210 [n=2]; gp116 [n=2]; ORF010 [n=2]; gp205 [n=2]; replicative DNA helicase DnaB [n=2]; DNA helicase DnaB [n=2]; gp70 [n=2]; gp119 [n=2]; Gp41 DNA primase-helicase subunit [n=2]; RadA [n=2]; ORF008 [n=2]; gene P protein [n=2]; primase helicase [n=2]; putative DNA primase-helicase subunit [n=2]; phage recombination protein [n=2]; putative recombinase RecA [n=2]; DNA primase/helicase, phage-associated [n=2]; Possible phage ATP-dependent primase-helicase [n=2]; DNA primase/helicase, TOPRIM [n=2]; D6 protein [n=2]; gp219 [n=2]; Putative DnaB-like helicase [n=2]; P protein [n=2]; gp72 [n=2]; gp212 [n=2]; Gp34 [n=2]; DNAB helicase [n=2]; putative DNA primase [n=2]; Replicative DNA helicase [n=2]; putative RecA-like protein [n=2]; DNA primase/helicase protein [n=2]; putative RecA-like recombination protein [n=2]; Ban [n=2]; gp113 [n=1]; phage-associated DNA primase/helicase [n=1]; gp197 [n=1]; DNA primase-helicase subunit [Enterobacteria phage vB_EcoM_ACG-C40] [n=1]; recombination and repair protein UvsX [n=1]; putative DNA replicative helicase/primase [n=1]; gp215 [n=1]; similar to P protein of bacteriophage HK022 [n=1]; putative recombinase RecA-like protein [n=1]; gp46 [n=1]; Putative DNA helicase [n=1]; putative primase/helicase (T4 gp41-like) [n=1]; DnaB-like replicative helicase [n=1]; putative DNA primase-helicase [n=1]; putative ATPase [n=1]; p41 [n=1]; phage-associated DNA primase helicase [n=1]; DNA replicative helicase/primase [Escherichia phage vB_EcoM_FFH2] [n=1]; gp191 [n=1]; gp41 helicase [n=1]; putative DNA replication protein P [n=1]; putative UvsX recA-like recombination protein [n=1]; ORF007 [n=1]; replicative DNA helicase, DnaB-like [n=1]; putative RecA-like DNA recombination protein [n=1]; UvsX recombination protein [n=1]; ORF015 [n=1]; gp4 [n=1]; hypothetical protein ORF011 [n=1]; P-loop NTPase [n=1]; Gp55 [n=1]; recombinasea [n=1]; RecA-like recombinase, UvsX [n=1]; putative DNA helicase 1 [n=1]; putative RecA [n=1]; RecA recombination protein [n=1]; putative DNA primase-helicase subunit gp41 [n=1]; recombinase A-like protein [n=1]; gp84 [n=1]; predicted DNA helicase [n=1]; gene 44 protein [n=1]; RecA recombinase [n=1]; replicative helicase [n=1]; putative DnaG-like primase [n=1]; putative DNA primase/helicase protein [n=1]; DNA recombinase [n=1]; DnaC helicase [n=1]; gp103 [n=1]; putative phage helicase [n=1]; helicase gp45 [n=1]; gp118 [n=1]; gp41 DNA primase-helicase [n=1]; predicted primase/helicase [n=1]; Phi92_gp161 [n=1]; DNA repair, RadA-like protein [n=1]; gp4a [n=1]; RecA-like recombination protein [Escherichia phage e11/2] [n=1]; ORF009 [n=1]; Putative phage DNA primase/helicase [n=1]; DNA helicase-like protein [n=1]; gp77 [n=1]; (RecA-like) recombination and repair protein [n=1]; DnaB-like protein [n=1]; UvsX RecA-like [n=1]; gp141 [n=1]; DnaB helicase C terminal domain protein [n=1]; DNA B helicase [n=1]; predicted DNA primase-helicase [n=1]; DNA replication protein [n=1]; Dna B-like helicase [n=1]; 4B [n=1]; prophage replicative DNA helicase [n=1]; ORF019 [n=1]; predicted primase helicase [n=1]; gp59 [n=1]; putative DNA helicase I [n=1]; recA-like recombination repair protein [n=1]; putative recombinase [n=1]; putative DNA helicase, putative DNA repair protein [n=1]; gp44 [n=1]; naB-like helicase C terminal domain protein [n=1]; similar to DNA helicase [n=1]; DNA recombinase RecA [n=1]; VHS1074 protein [n=1]; Rec [n=1]; gp41 replication and recombination DNA helicase [Enterobacteria phage RB14] [n=1]; P47 [n=1]; Helicase [n=1]; Putative DnaB-like replicative helicase [n=1]; putative primase helicase [n=1]; conserved hypothetical phage protein [n=1]; VHS1082 protein [n=1]; gp75 [n=1]; gp226 [n=1]; gp73 [n=1]; ATP-dependent helicase 41 [n=1]; gp54 [n=1]; AB1gp52 [n=1]; replicative helicase of the DnaB family [n=1]; putative replication protein RepB [n=1]; gp199 [n=1]; gp40 [n=1]; gp34 [n=1]; DNA primase/helicae [n=1]; recA-like recombination protein [n=1]; recA recombinase [n=1]; gp190 [n=1]; recA-like recombinase [n=1]; gp198 [n=1]; DnaB replicative DNA helicase [n=1]; putative DNA recombination protein RecA [n=1]; gp150 [n=1]; DNA helicase subunit of helicase-primase complex [n=1]; putative RecA-like recombinase [n=1]; gp207 [n=1]; DNA primase subunit [n=1]; putative phage replicative DNA helicase [n=1]; putative helicase/primase [n=1]; gp187 [n=1]; ORF014 [n=1]; gp195 [n=1]; gp21.1 [n=1]; ATPase [n=1]; DNA_B Helicase [n=1]; T4-like DNA primase-helicase [n=1]; putative UvsX protein [n=1]; Primase/Helicase [n=1]; DNA B-like helicase [n=1]; putative DNA primase\helicase [n=1]; T7-like primase/helicase [n=1]; gp12 [n=1]; DNA heicase [n=1]; gp41 replication and recombination DNA primase-helicase [n=1]; RecA-like DNA recombinase [n=1]; gp407 [n=1]; putative DNA B-like helicase [n=1]; gp83 [n=1]; dnaB [n=1]; gp52 [n=1]; putative UvsX RecA-like protein [n=1]; RPprimase/helicase [n=1]; Phage recombination protein [n=1]; gp57 [n=1]; putative DNA polymerase III Delta prime subunit [n=1]; DNA primase / helicase [n=1]; putative replicative helicase [n=1]; putative RecA-like DNA recombinase [n=1]; predicted phage DNA Helicase [n=1]; putative DNA helicase subunit [n=1];
mmseqs_cluster_1008543	1.23873	VOG3554	hypothetical protein [n=3]; gp57 [n=1]; gp60 [n=1]; gp64 [n=1];
mmseqs_cluster_959476	1.2386	VOG4694	hypothetical protein [n=55]; DNA adenine methylase [n=48]; DNA adenine methylase Dam [n=31]; DNA methylase [n=13]; methylase [n=9]; DNA adenine methyltransferase [n=8]; Dam [n=8]; DNA methyltransferase [n=7]; methyl-directed repair DNA adenine methylase [n=5]; putative DNA adenine methylase [n=5]; AdoMet-MTase [n=4]; site-specific DNA methylase [n=3]; Dam DNA adenine methylase [n=3]; putative methylase [n=2]; putative cytosine-specific protein [n=2]; Dam DNA adenine methyltransferase [n=2]; type II N-methyl DNA methyltransferase [n=2]; putative adenine methyltransferase [n=2]; Modification methylase FokI [n=2]; site-specific DNA methlyase [n=1]; putative adenine-specific methyltransferase [n=1]; site-specific DNA methylase Dam [n=1]; cytosine specific methyl transferase [n=1]; putative phage-related methyltransferase [n=1]; adenine-specific DNA methyltransferase [n=1]; putative cytosine specific DNA methyl transferase [n=1]; gp26 [n=1]; DNA adenine methylase gp25 [n=1]; phage-related adenine-specific DNA methyltransferase [n=1]; Dam modification methylase [n=1]; DNA adenine methylase [Escherichia phage e11/2] [n=1]; adenine specific DNA methyltransferase [n=1]; DNA adenine methylase family protein [n=1]; Putative DNA adenine methylase; Dam [n=1]; adenine-specific methylase [n=1]; adenine methyltransferase [n=1]; DNA adenine Methylase [n=1]; putative DNA polymerase [n=1]; N6-adenine DNA methyltransferase [n=1]; putative site-specific DNA methylase [n=1]; AB1gp56 [n=1]; putative adenine-specific DNA methyltransferase [n=1]; N6 adenine-specific DNA methyltransferase, N12 class [n=1]; modification methylase [n=1]; DNA adenine methylase-like protein [n=1]; D12 class N6 adenine-specific DNA methyltransferase [n=1]; putative modification methylase dpniia [n=1]; putative DNA methylase [n=1]; methyltransferase [n=1];
mmseqs_cluster_110683	1.23855	VOG10079	hypothetical protein [n=2]; gp30 [n=1];
mmseqs_cluster_659920	1.23834	VOG1422	hypothetical protein [n=18]; PAPS reductase [n=8]; gp4 [n=7]; NinC protein [n=7]; phosphoadenosine phosphosulfate reductase [n=6]; putative phosphoadenosine phosphosulfate reductase [n=4]; PAPS reductase-like protein [n=3]; PAPs reductase [n=3]; 3''-phosphoadenosine 5''-phosphosulfate sulfotransferase/FAD synthetase-related enzyme [n=2]; tRNA methyltransferase [n=2]; tRNA methyl transferase [n=2]; gp3 [n=2]; NinC [n=2]; co-activator of prophage gene expression IbrA [n=1]; gp61 [n=1]; putative PAPS reductase/sulfotransferase [n=1]; Orf84 [n=1]; PUA-PAPS reductase-like fusion protein [n=1]; gp56 [n=1]; PAPS reductase domain protein [n=1]; gp66 [n=1]; putative PAPS [n=1]; ninC-like protein [n=1]; gp67 [n=1]; gp72 [n=1]; putative NinC recombination protein [n=1]; phosphoadenylyl-sulfate reductase [n=1]; gp160 [n=1]; putative structural protein [n=1];
mmseqs_cluster_446626	1.23803	VOG4841	hypothetical protein [n=2]; small terminase subunit [n=2]; HNH endonuclease domain protein [n=1];
mmseqs_cluster_197762	1.23788	VOG3699	hypothetical protein [n=6]; small subunit terminase [n=3]; ORF041 [n=2]; putative terminase small subunit [n=1]; ORF034 [n=1]; phage terminase small subunit [n=1]; putative small subunit terminase [n=1]; ORF036 [n=1];
mmseqs_cluster_643425	1.23785	VOG2794	hypothetical protein [n=9]; tail protein [n=3]; putative tail protein [n=2]; MuV-like tail protein [n=1]; Mu bacteriophage protein gp46 [n=1];
mmseqs_cluster_842685	1.23763	VOG4564	hypothetical protein [n=79]; head morphogenesis protein [n=49]; putative head morphogenesis protein [n=33]; putative head protein [n=25]; minor head protein [n=22]; phage head morphogenesis protein [n=16]; putative minor head protein [n=13]; minor capsid protein [n=13]; No annotation provided [n=7]; phage minor capsid protein [n=7]; gp4 [n=6]; ORF011 [n=6]; capsid morphogenesis protein [n=6]; putative phage head protein [n=5]; phage head protein [n=5]; ORF012 [n=5]; putative head protein, SPP1 gp7 family [n=5]; head protein [n=5]; putative structural protein [n=4]; SPP1 family phage head morphogenesis protein [n=4]; putative minor capsid protein [n=4]; F-like head morphogenesis protein [n=4]; coat protein [n=4]; gp13 [n=3]; protein F-like protein [n=3]; putative head morphogenesis protein, SPP1 gp7 family [n=3]; putative phage head morphogenesis protein [n=3]; gp16 [n=3]; Mu gpF-like protein [n=2]; minor head protein-like protein [n=2]; phage putative head morphogenesis protein [n=2]; gp17 [n=2]; gp12 [n=2]; head morphogenesis domain protein [n=2]; ORF014 [n=2]; capsid [n=2]; morphogenesis protein [n=2]; phage Mu protein F-like protein [n=2]; minor head protein-like [n=1]; ORF33 [n=1]; putative head assembly protein [n=1]; gp20 [n=1]; putative head morphogenesis domain protein [n=1]; phage head morphogenesis [n=1]; gp25 putative head protein [n=1]; prohead protease [n=1]; AB1gp27 [n=1]; putative capsid morphogenesis protein [n=1]; ORF013 [n=1]; capsid and scaffold protein [n=1]; ORF009 [n=1]; hypothetical protein ORF015 [n=1]; head morphogenesis [n=1]; phage minor head protein [n=1]; gp7 [n=1]; putative phage minor head protein [n=1]; minor structural protein [n=1]; Phage minor capsid protein [n=1]; gp284 [n=1]; Pas6 [n=1]; putative capsid protein [n=1]; prohead assembly protein [n=1]; putative NAD-asparagine ribosyltransferase [n=1]; hypothetical protein ORF008 [n=1]; gpF-like protein [n=1]; prophage minor head protein [n=1]; MuF-like protein [n=1]; orf7 [n=1]; HmpH [n=1]; structural phage protein [n=1]; phi Mu50B-like protein [n=1]; gp6 [n=1]; gp27 [n=1]; head morphogenesis/minor structural protein [n=1]; similar to phage Spp1 gp7 (product required for head morphogenesis) [n=1]; hypothetical protein ORF018 [n=1]; phage head morphogeneisis protein [n=1]; gp18 [n=1];
mmseqs_cluster_991171	1.2373	VOG6163	putative tape measure protein [n=4]; tape measure protein [n=3]; phage tape measure protein [n=1]; putative major tail protein [n=1];
mmseqs_cluster_165124	1.2369	VOG4559	hypothetical protein [n=385]; putative early protein [n=28]; No annotation provided [n=13]; gp1.7 [n=7]; putative phage-related protein [n=4]; PF11753 family protein [n=3]; DUF3310 protein [n=2]; gp154 [n=2]; protein of unknown function DUF3310 [n=2]; unknown [n=2]; Gp52 protein [n=2]; 1.7 protein [n=1]; gp97 [n=1]; gp1.65 [n=1]; gp29 [n=1]; putative 3'-phosphatase, 5'-polynucleotide kinase [n=1]; ORF046 [n=1]; gp94 [n=1]; phage-related protein [n=1]; hypothetical protein ORF022 [n=1]; ORF050 [n=1]; ORF028 [n=1]; ORF063 [n=1]; thymidylate kinase [n=1]; putative nucleotide kinase [n=1]; gp93 [n=1]; unknown product [n=1]; e24 [n=1]; ORF061 [n=1]; Bbp48 [n=1]; gp31 [n=1]; protein 1.7 [n=1]; ORF048 [n=1]; sensitivity to AbiV [n=1]; AB1gp44 [n=1]; DUF3310 domain-containing protein [n=1]; hypothetical protein ORF061 [n=1]; ORF062 [n=1]; gp38 [n=1]; gp064 [n=1]; Phage T7 superfamily gene 1.7 protein [n=1]; gp24 [n=1]; gp62 [n=1]; gene 1.7 protein [n=1]; SaV [n=1]; ORF106 [n=1]; putative 3'-phosphatase [n=1]; ORF060 [n=1]; hypothetical cyanophage protein [n=1]; cDUF3310 domain containing protein [n=1]; gp92 [n=1]; gp26 [n=1]; ORF098 [n=1]; 77ORF050 [n=1]; gp025 [n=1]; 23 [n=1];
mmseqs_cluster_55173	1.23658	VOG6163	putative tape measure protein [n=4]; tape measure protein [n=3]; phage tape measure protein [n=1]; putative major tail protein [n=1];
mmseqs_cluster_166276	1.23574	VOG4589	hypothetical protein [n=48]; coat protein [n=25]; head-tail adaptor [n=17]; head-tail adaptor protein [n=17]; putative head-tail adaptor [n=17]; head-tail connector II [n=10]; putative head-tail adaptor protein [n=5]; putative phage head-tail adaptor [n=5]; head-tail joining protein [n=3]; putative phage head-tail joining protein [n=3]; No annotation provided [n=3]; gp8 [n=3]; head tail joining protein [n=2]; putative head tail joining protein [n=2]; phage head-tail joining protein [n=2]; ORF036 [n=2]; phage head-tail adaptor [n=2]; putative head-tail joining protein [n=1]; head-tail adaptor gp7 [n=1]; putative head connector protein [n=1]; phi PVL orf 10-like protein [n=1]; Gp8 protein [n=1]; head tail adaptor protein [n=1]; gp9, phage head-tail adaptor, putative [n=1]; gp73 [n=1]; head-tail-adapter [n=1]; p010 [n=1]; gp9 [n=1]; putative head tail adaptor [n=1]; phage head-tail adapter protein [n=1]; head-tail adapter protein [n=1]; Orf47 [n=1]; 77ORF033 [n=1]; ORF027 [n=1]; ORF042 [n=1];
mmseqs_cluster_369125	1.23527	VOG0796	terminase small subunit [n=87]; hypothetical protein [n=31]; putative terminase small subunit [n=21]; phage terminase small subunit [n=9]; terminase_2 domain protein [n=8]; TerS [n=8]; putative phage terminase small subunit [n=6]; putative small terminase subunit [n=6]; terminase, small subunit [n=4]; putative small terminase [n=4]; gp1 [n=4]; putative TerS small-subunit terminase [n=3]; putative phage-related terminase small subunit; skin element [n=3]; phage terminase, small subunit [n=3]; No annotation provided [n=3]; Terminase small subunit [n=3]; ORF028 [n=3]; unknown [n=3]; small terminase subunit [n=2]; Phage terminase small subunit [n=2]; small terminase [n=2]; small subunit terminase [n=2]; terminase [n=2]; ORF027 [n=2]; putative small subunit of phage terminase [n=1]; putative small subunit terminase [n=1]; gp45 TerS [n=1]; gp58 [n=1]; ORF038 [n=1]; transcriptional activator RinA [n=1]; ORF035 [n=1]; PBSX phage terminase small subunit. [n=1]; ORF009 [n=1]; small subunit terminase TerS [n=1]; ORF025 [n=1]; putative activator of late transcription [n=1]; putative small-subunit terminase [n=1]; gp172 [n=1]; hypothetical protein RDJLphi1_gp62 [n=1]; phage small subunit terminase [n=1]; COG3728 phage terminase small subunit [n=1]; ORF030 [n=1]; putative phage terminase, small subunit [n=1]; phage-related terminase small subunit-like protein [n=1]; hypothetical protein ORF011 [n=1]; transposase/terminase small subunit [n=1]; putative terminase small subunit protein [n=1]; putative TerS [n=1]; putative terminase, small subunit [n=1]; phage terminase A domain protein [n=1]; Putative terminase small subunit [n=1]; putative small subunit of the terminase [n=1]; putative terminase small subunit TerS [n=1]; putative terminase protein [n=1]; orf3 [n=1];
mmseqs_cluster_847943	1.23453	VOG10525	hypothetical protein [n=3];
mmseqs_cluster_153144	1.23434	VOG0720	portal protein [n=279]; putative portal protein [n=56]; gp3 [n=28]; gp12 [n=22]; hypothetical protein [n=20]; phage portal protein [n=14]; gp14 [n=13]; putative portal [n=12]; putative phage portal protein [n=11]; gp13 [n=9]; gp4 [n=9]; gp10 [n=9]; SPP1 family portal protein [n=9]; gp11 [n=8]; gp9 [n=7]; ORF006 [n=7]; portal [n=7]; gp16 [n=7]; ORF007 [n=6]; portal protein, SPP1 family [n=4]; gp5 [n=4]; phage portal protein SPP1 [n=3]; gp15 [n=3]; Portal [n=2]; Phage portal [n=2]; gp34 [n=2]; minor head protein [n=2]; phage portal protein, SPP1 [n=2]; Gp3 [n=2]; portal protein SPP1 family [n=1]; gp8 [n=1]; ORF003 [n=1]; gp502 [n=1]; ORF008 [n=1]; phi Mu50B-like protein [n=1]; gp23 [n=1]; minor capsid protein [n=1]; capsid and scaffold protein [n=1]; gp27 [n=1]; gp6 [n=1]; similar to phage Spp1 gp6 (portal protein) [n=1]; ORF32 [n=1]; Structural protein [n=1]; gp7 [n=1]; minor structural protein 1 [n=1]; orf6 [n=1]; gp19 [n=1]; putative portal gp5 [n=1]; Phage portal protein, SPP1 family [n=1];
mmseqs_cluster_1033772	1.23382	VOG11079	hypothetical protein [n=3];
mmseqs_cluster_143304	1.23314	VOG5316	hypothetical protein [n=13]; No annotation provided [n=2]; transposase [n=2]; virion associated protein [n=2]; minor tail protein [n=1];
mmseqs_cluster_378307	1.23207	VOG4564	hypothetical protein [n=79]; head morphogenesis protein [n=49]; putative head morphogenesis protein [n=33]; putative head protein [n=25]; minor head protein [n=22]; phage head morphogenesis protein [n=16]; putative minor head protein [n=13]; minor capsid protein [n=13]; No annotation provided [n=7]; phage minor capsid protein [n=7]; gp4 [n=6]; ORF011 [n=6]; capsid morphogenesis protein [n=6]; putative phage head protein [n=5]; phage head protein [n=5]; ORF012 [n=5]; putative head protein, SPP1 gp7 family [n=5]; head protein [n=5]; putative structural protein [n=4]; SPP1 family phage head morphogenesis protein [n=4]; putative minor capsid protein [n=4]; F-like head morphogenesis protein [n=4]; coat protein [n=4]; gp13 [n=3]; protein F-like protein [n=3]; putative head morphogenesis protein, SPP1 gp7 family [n=3]; putative phage head morphogenesis protein [n=3]; gp16 [n=3]; Mu gpF-like protein [n=2]; minor head protein-like protein [n=2]; phage putative head morphogenesis protein [n=2]; gp17 [n=2]; gp12 [n=2]; head morphogenesis domain protein [n=2]; ORF014 [n=2]; capsid [n=2]; morphogenesis protein [n=2]; phage Mu protein F-like protein [n=2]; minor head protein-like [n=1]; ORF33 [n=1]; putative head assembly protein [n=1]; gp20 [n=1]; putative head morphogenesis domain protein [n=1]; phage head morphogenesis [n=1]; gp25 putative head protein [n=1]; prohead protease [n=1]; AB1gp27 [n=1]; putative capsid morphogenesis protein [n=1]; ORF013 [n=1]; capsid and scaffold protein [n=1]; ORF009 [n=1]; hypothetical protein ORF015 [n=1]; head morphogenesis [n=1]; phage minor head protein [n=1]; gp7 [n=1]; putative phage minor head protein [n=1]; minor structural protein [n=1]; Phage minor capsid protein [n=1]; gp284 [n=1]; Pas6 [n=1]; putative capsid protein [n=1]; prohead assembly protein [n=1]; putative NAD-asparagine ribosyltransferase [n=1]; hypothetical protein ORF008 [n=1]; gpF-like protein [n=1]; prophage minor head protein [n=1]; MuF-like protein [n=1]; orf7 [n=1]; HmpH [n=1]; structural phage protein [n=1]; phi Mu50B-like protein [n=1]; gp6 [n=1]; gp27 [n=1]; head morphogenesis/minor structural protein [n=1]; similar to phage Spp1 gp7 (product required for head morphogenesis) [n=1]; hypothetical protein ORF018 [n=1]; phage head morphogeneisis protein [n=1]; gp18 [n=1];
mmseqs_cluster_236018	1.23202	VOG3518	DNA binding protein [n=10]; hypothetical protein [n=8]; DUF1874 domain-containing protein [n=1]; protein of unknown function DUF1874 [n=1];
mmseqs_cluster_662560	1.23183	VOG0275	integrase [n=365]; putative integrase [n=46]; hypothetical protein [n=28]; site-specific recombinase [n=18]; phage integrase [n=18]; No annotation provided [n=11]; putative phage integrase [n=10]; Int [n=9]; gp41 [n=9]; gp33 [n=8]; putative tyrosine recombinase [n=7]; gp40 [n=6]; gp36 [n=6]; gp32 [n=6]; ORF011 [n=6]; putative integrase protein [n=6]; integrase domain protein [n=6]; gp38 [n=5]; gp44 [n=5]; integrase/recombinase [n=5]; gp51 [n=5]; ORF010 [n=5]; integrase (Y-int) [n=5]; gp34 [n=4]; gp53 [n=4]; Integrase [n=4]; phage integrase family protein [n=4]; DNA integration/recombination/inversion protein [n=4]; gp45 [n=4]; gp54 [n=3]; gp50 [n=3]; gp46 [n=3]; gp35 [n=3]; putative integrase/recombinase protein [n=3]; recombinase/integrase [n=3]; integrase (Y-Int) [n=3]; Phage integrase [n=3]; gp43 [n=3]; integrase (y-int) [n=3]; phage integrase family site-specific recombinase [n=3]; gp1 [n=3]; Site-specific recombinase, phage integrase family [n=2]; XerC/D family recombinase [n=2]; site-specific tyrosine recombinase XerC [n=2]; integrase Int [n=2]; putative recombinase XerD [n=2]; integrase, (Y-int) [n=2]; Integrase (Y-int) [n=2]; putative integrase-recombinase [n=2]; intergrase [n=2]; gp42 [n=2]; mobile element protein [n=2]; tyrosine integrase [n=2]; putative integrase family protein [n=1]; probable phage-family integrase [n=1]; gp26 [n=1]; integrase (T-Int) [n=1]; YdcL [n=1]; bacteriophage integrase protein [n=1]; gp85 [n=1]; integrase XerD [n=1]; ORF007 [n=1]; putative integrase/site specific recombinase [n=1]; gp28 [n=1]; tyrosine recombinase [n=1]; integrase/recombinase-like protein [n=1]; 77ORF007 [n=1]; puative integrase protein [n=1]; gp64 [n=1]; gp37 [n=1]; integrage [n=1]; P38 [n=1]; Tyrosine integrase [n=1]; tyrosine recombinase XerD [n=1]; gp10, site-specific recombinase, phage integrase family [n=1]; Prophage lambdaba04, site-specific recombinase,phage integrase family [n=1]; Int protein [n=1]; Integrase protein [n=1]; putative recombinase [n=1]; tyrosine recombinase-like protein [n=1]; XerD-like integrase [n=1]; gene 16 protein [n=1]; putative site-specific integrase/recombinase [n=1]; integrase/site specific recombinase [n=1]; int_SAM_3 domain protein [n=1]; Phage integrase family prophage LambdaCh01 [n=1]; putative XerC/D family recombinase [n=1]; putative site specific recombinase XerD [n=1]; gp69 [n=1]; site-specific recombinase phage integrase family protein [n=1]; Integrase family protein [n=1]; gp55 [n=1]; probable site-specific tyrosine recombinase xerc_like [n=1]; putative prophage integrase. [n=1]; ORF002 [n=1]; putative intergrase [n=1]; non-functional integrase [n=1]; putative site-specific recombinase [n=1]; DNA integration/recombination protein [n=1]; gp52 [n=1]; ORF009 [n=1]; phage-related integrase [n=1]; putative integrase Int [n=1]; prophage integrase [n=1]; similar to phage phi 11 integrase [n=1]; integration protein [n=1]; phage integrase family site specific recombinase [n=1]; DNA integration/recombination /inversion [n=1]; integrase, Y-int [n=1]; gp82 [n=1]; putative bacteriophage integrase [n=1]; integrase gp31 [n=1]; site-specific phage integrase [n=1]; bacteriophage integrase [n=1]; phage XerD-like integrase [n=1]; integrase family site-specific recombinase [n=1]; ORF012 [n=1]; phage integrase/recombinase [n=1]; Bbp50 [n=1]; integrase (Tyr) [n=1]; putative site specific recombinase [n=1]; tyrosine recombinase XerC [n=1]; DNA breaking-rejoining enzyme [n=1]; gp56 [n=1]; phage integrase protein [n=1]; putative site-specific integrase [n=1]; integrase-like protein [n=1]; Site-specific DNA recombinase [n=1]; gp79 [n=1]; putative integrase recombinase protein [n=1]; integrase Y-int [n=1]; gp29 [n=1]; tyrosine recombinase/integrase [n=1];
mmseqs_cluster_314621	1.23127	VOG10933	No annotation provided [n=2]; repressor protein [n=1];
mmseqs_cluster_18570	1.23054	VOG4694	hypothetical protein [n=55]; DNA adenine methylase [n=48]; DNA adenine methylase Dam [n=31]; DNA methylase [n=13]; methylase [n=9]; DNA adenine methyltransferase [n=8]; Dam [n=8]; DNA methyltransferase [n=7]; methyl-directed repair DNA adenine methylase [n=5]; putative DNA adenine methylase [n=5]; AdoMet-MTase [n=4]; site-specific DNA methylase [n=3]; Dam DNA adenine methylase [n=3]; putative methylase [n=2]; putative cytosine-specific protein [n=2]; Dam DNA adenine methyltransferase [n=2]; type II N-methyl DNA methyltransferase [n=2]; putative adenine methyltransferase [n=2]; Modification methylase FokI [n=2]; site-specific DNA methlyase [n=1]; putative adenine-specific methyltransferase [n=1]; site-specific DNA methylase Dam [n=1]; cytosine specific methyl transferase [n=1]; putative phage-related methyltransferase [n=1]; adenine-specific DNA methyltransferase [n=1]; putative cytosine specific DNA methyl transferase [n=1]; gp26 [n=1]; DNA adenine methylase gp25 [n=1]; phage-related adenine-specific DNA methyltransferase [n=1]; Dam modification methylase [n=1]; DNA adenine methylase [Escherichia phage e11/2] [n=1]; adenine specific DNA methyltransferase [n=1]; DNA adenine methylase family protein [n=1]; Putative DNA adenine methylase; Dam [n=1]; adenine-specific methylase [n=1]; adenine methyltransferase [n=1]; DNA adenine Methylase [n=1]; putative DNA polymerase [n=1]; N6-adenine DNA methyltransferase [n=1]; putative site-specific DNA methylase [n=1]; AB1gp56 [n=1]; putative adenine-specific DNA methyltransferase [n=1]; N6 adenine-specific DNA methyltransferase, N12 class [n=1]; modification methylase [n=1]; DNA adenine methylase-like protein [n=1]; D12 class N6 adenine-specific DNA methyltransferase [n=1]; putative modification methylase dpniia [n=1]; putative DNA methylase [n=1]; methyltransferase [n=1];
mmseqs_cluster_268635	1.2301	VOG4855	recombinase [n=3];
mmseqs_cluster_190660	1.22957	VOG10917	prophage antirepressor [n=2]; hypothetical protein [n=1];
mmseqs_cluster_347545	1.22911	VOG7433	hypothetical protein [n=4]; No annotation provided [n=1];
mmseqs_cluster_965697	1.22861	VOG7013	hypothetical protein [n=4]; ORF35 [n=1]; gp18 protein [n=1];
mmseqs_cluster_617528	1.22807	VOG0705	FtsK/SpoIIIE protein [n=13]; FtsK/SpoIIIE family protein [n=7]; FtsK/SpoIIIE ATPase [n=7]; hypothetical protein [n=7]; FtsK [n=5]; putative DNA translocase [n=3]; FtsK_SpoIIIE-family protein [n=3]; putative cell division protein FtsK/SpoIIIE [n=2]; cell division FtsK/SpoIIIE protein [n=2]; DNA translocase [n=2]; putative FtsK_SpoIIIE-family protein [n=2]; FtsK/SpoIIIE-like protein [n=2]; FtsK/SpoIIIE [n=1]; cell division FtsK/SpoIIIE-like protein [n=1]; DNA segregation protein [n=1]; cell division FtsK/SpoIII-like protein [n=1]; gp193 [n=1]; gp178 [n=1]; gp203 [n=1]; FtsK/SpollIE-like protein [n=1]; DNA translocase FTSK [n=1]; putative translocase [n=1]; gp205 [n=1]; gp198 [n=1]; DNA translocase-like protein [n=1]; SpoIIIE/FtsK protein [n=1]; FtsK/SpoIIIE family phage protein [n=1]; cell divisionFtsK/SpoIIIE [n=1]; SpoIIIE/FtsK family protein [n=1]; putative DNA translocase stage III sporulation protein [n=1]; cell division protein FtsK/SpoIIIE [n=1];
mmseqs_cluster_284551	1.22758	VOG0275	integrase [n=365]; putative integrase [n=46]; hypothetical protein [n=28]; site-specific recombinase [n=18]; phage integrase [n=18]; No annotation provided [n=11]; putative phage integrase [n=10]; Int [n=9]; gp41 [n=9]; gp33 [n=8]; putative tyrosine recombinase [n=7]; gp40 [n=6]; gp36 [n=6]; gp32 [n=6]; ORF011 [n=6]; putative integrase protein [n=6]; integrase domain protein [n=6]; gp38 [n=5]; gp44 [n=5]; integrase/recombinase [n=5]; gp51 [n=5]; ORF010 [n=5]; integrase (Y-int) [n=5]; gp34 [n=4]; gp53 [n=4]; Integrase [n=4]; phage integrase family protein [n=4]; DNA integration/recombination/inversion protein [n=4]; gp45 [n=4]; gp54 [n=3]; gp50 [n=3]; gp46 [n=3]; gp35 [n=3]; putative integrase/recombinase protein [n=3]; recombinase/integrase [n=3]; integrase (Y-Int) [n=3]; Phage integrase [n=3]; gp43 [n=3]; integrase (y-int) [n=3]; phage integrase family site-specific recombinase [n=3]; gp1 [n=3]; Site-specific recombinase, phage integrase family [n=2]; XerC/D family recombinase [n=2]; site-specific tyrosine recombinase XerC [n=2]; integrase Int [n=2]; putative recombinase XerD [n=2]; integrase, (Y-int) [n=2]; Integrase (Y-int) [n=2]; putative integrase-recombinase [n=2]; intergrase [n=2]; gp42 [n=2]; mobile element protein [n=2]; tyrosine integrase [n=2]; putative integrase family protein [n=1]; probable phage-family integrase [n=1]; gp26 [n=1]; integrase (T-Int) [n=1]; YdcL [n=1]; bacteriophage integrase protein [n=1]; gp85 [n=1]; integrase XerD [n=1]; ORF007 [n=1]; putative integrase/site specific recombinase [n=1]; gp28 [n=1]; tyrosine recombinase [n=1]; integrase/recombinase-like protein [n=1]; 77ORF007 [n=1]; puative integrase protein [n=1]; gp64 [n=1]; gp37 [n=1]; integrage [n=1]; P38 [n=1]; Tyrosine integrase [n=1]; tyrosine recombinase XerD [n=1]; gp10, site-specific recombinase, phage integrase family [n=1]; Prophage lambdaba04, site-specific recombinase,phage integrase family [n=1]; Int protein [n=1]; Integrase protein [n=1]; putative recombinase [n=1]; tyrosine recombinase-like protein [n=1]; XerD-like integrase [n=1]; gene 16 protein [n=1]; putative site-specific integrase/recombinase [n=1]; integrase/site specific recombinase [n=1]; int_SAM_3 domain protein [n=1]; Phage integrase family prophage LambdaCh01 [n=1]; putative XerC/D family recombinase [n=1]; putative site specific recombinase XerD [n=1]; gp69 [n=1]; site-specific recombinase phage integrase family protein [n=1]; Integrase family protein [n=1]; gp55 [n=1]; probable site-specific tyrosine recombinase xerc_like [n=1]; putative prophage integrase. [n=1]; ORF002 [n=1]; putative intergrase [n=1]; non-functional integrase [n=1]; putative site-specific recombinase [n=1]; DNA integration/recombination protein [n=1]; gp52 [n=1]; ORF009 [n=1]; phage-related integrase [n=1]; putative integrase Int [n=1]; prophage integrase [n=1]; similar to phage phi 11 integrase [n=1]; integration protein [n=1]; phage integrase family site specific recombinase [n=1]; DNA integration/recombination /inversion [n=1]; integrase, Y-int [n=1]; gp82 [n=1]; putative bacteriophage integrase [n=1]; integrase gp31 [n=1]; site-specific phage integrase [n=1]; bacteriophage integrase [n=1]; phage XerD-like integrase [n=1]; integrase family site-specific recombinase [n=1]; ORF012 [n=1]; phage integrase/recombinase [n=1]; Bbp50 [n=1]; integrase (Tyr) [n=1]; putative site specific recombinase [n=1]; tyrosine recombinase XerC [n=1]; DNA breaking-rejoining enzyme [n=1]; gp56 [n=1]; phage integrase protein [n=1]; putative site-specific integrase [n=1]; integrase-like protein [n=1]; Site-specific DNA recombinase [n=1]; gp79 [n=1]; putative integrase recombinase protein [n=1]; integrase Y-int [n=1]; gp29 [n=1]; tyrosine recombinase/integrase [n=1];
mmseqs_cluster_874136	1.22757	VOG6430	hypothetical protein [n=3]; helix turn helix protein [n=1]; No annotation provided [n=1]; helix-turn-helix DNA-binding domain-containing protein [n=1]; ankyrin repeat protein [n=1];
mmseqs_cluster_978361	1.2269	VOG5398	hypothetical protein [n=13]; putative endolysin [n=2]; No annotation provided [n=2];
mmseqs_cluster_95830	1.2269	VOG0704	hypothetical protein [n=122]; head-tail joining protein [n=10]; DUF3168 domain protein [n=4]; conserved phage protein [n=3]; conserved structural protein [n=2]; conserved hypothetical protein [n=2]; ORF029 [n=2]; putative structure protein [n=2]; gp10 [n=2]; prohead protease [n=2]; No annotation provided [n=1]; aminopeptidase [n=1]; putative structural component [n=1]; Gp11 [n=1]; gp45 [n=1]; 77ORF027 [n=1]; gp13 [n=1]; p13 [n=1]; DUF3168 domain-containing protein [n=1]; putative aminopeptidase [n=1]; ORF024 [n=1]; putative head-tail joining protein [n=1]; phi PVL orf 12-like protein [n=1]; Phi PVL orf 12-like protein [n=1]; ORF035 [n=1]; phage protein [n=1]; Flp pilus assembly protein [n=1]; P11 [n=1]; putative minor tail protein [n=1]; Gp10 protein [n=1]; gp11 [n=1]; Orf49 [n=1]; structural protein [n=1];
mmseqs_cluster_978268	1.22512	VOG4611	hypothetical protein [n=50]; scaffold protein [n=12]; scaffolding protein [n=10]; putative scaffold protein [n=8]; gp16 [n=5]; No annotation provided [n=2]; structural phage protein [n=1]; putative capsid scaffold protein [n=1]; BcepGomrgp06 [n=1]; virion structural protein [n=1]; structural protein [n=1]; putative virion structural protein [n=1]; putative phage structural protein [n=1]; hypothetical protein ORF009 [n=1]; hypothetical protein ORF016 [n=1];
mmseqs_cluster_270342	1.22435	VOG0992	putative endolysin [n=29]; hypothetical protein [n=25]; N-acetylmuramidase [n=6]; glycosyl hydrolase [n=5]; putative N-acetylmuramidase [n=5]; lysozyme [n=5]; secretion activator protein [n=3]; No annotation provided [n=2]; endolysin [n=2]; putative lysozyme family protein [n=2]; peptidoglycan binding domain-containing protein [n=2]; putative endolysin/secretion activator protein [n=1]; Bbp2 [n=1]; gp56 protein [n=1]; phage endolysin [n=1]; putative lytic transglycosylase [n=1]; lytic transglycosylase [n=1]; lysozyme/endolysin/secretion activator protein [n=1]; ORF19 [n=1]; peptidoglycan domain protein [n=1]; conserved putative phage-related protein [n=1];
mmseqs_cluster_274847	1.22434	VOG4564	hypothetical protein [n=79]; head morphogenesis protein [n=49]; putative head morphogenesis protein [n=33]; putative head protein [n=25]; minor head protein [n=22]; phage head morphogenesis protein [n=16]; putative minor head protein [n=13]; minor capsid protein [n=13]; No annotation provided [n=7]; phage minor capsid protein [n=7]; gp4 [n=6]; ORF011 [n=6]; capsid morphogenesis protein [n=6]; putative phage head protein [n=5]; phage head protein [n=5]; ORF012 [n=5]; putative head protein, SPP1 gp7 family [n=5]; head protein [n=5]; putative structural protein [n=4]; SPP1 family phage head morphogenesis protein [n=4]; putative minor capsid protein [n=4]; F-like head morphogenesis protein [n=4]; coat protein [n=4]; gp13 [n=3]; protein F-like protein [n=3]; putative head morphogenesis protein, SPP1 gp7 family [n=3]; putative phage head morphogenesis protein [n=3]; gp16 [n=3]; Mu gpF-like protein [n=2]; minor head protein-like protein [n=2]; phage putative head morphogenesis protein [n=2]; gp17 [n=2]; gp12 [n=2]; head morphogenesis domain protein [n=2]; ORF014 [n=2]; capsid [n=2]; morphogenesis protein [n=2]; phage Mu protein F-like protein [n=2]; minor head protein-like [n=1]; ORF33 [n=1]; putative head assembly protein [n=1]; gp20 [n=1]; putative head morphogenesis domain protein [n=1]; phage head morphogenesis [n=1]; gp25 putative head protein [n=1]; prohead protease [n=1]; AB1gp27 [n=1]; putative capsid morphogenesis protein [n=1]; ORF013 [n=1]; capsid and scaffold protein [n=1]; ORF009 [n=1]; hypothetical protein ORF015 [n=1]; head morphogenesis [n=1]; phage minor head protein [n=1]; gp7 [n=1]; putative phage minor head protein [n=1]; minor structural protein [n=1]; Phage minor capsid protein [n=1]; gp284 [n=1]; Pas6 [n=1]; putative capsid protein [n=1]; prohead assembly protein [n=1]; putative NAD-asparagine ribosyltransferase [n=1]; hypothetical protein ORF008 [n=1]; gpF-like protein [n=1]; prophage minor head protein [n=1]; MuF-like protein [n=1]; orf7 [n=1]; HmpH [n=1]; structural phage protein [n=1]; phi Mu50B-like protein [n=1]; gp6 [n=1]; gp27 [n=1]; head morphogenesis/minor structural protein [n=1]; similar to phage Spp1 gp7 (product required for head morphogenesis) [n=1]; hypothetical protein ORF018 [n=1]; phage head morphogeneisis protein [n=1]; gp18 [n=1];
mmseqs_cluster_328220	1.22396	VOG10959	hypothetical protein [n=2]; gp33 [n=1];
mmseqs_cluster_29204	1.2231	VOG0018	DNA ligase [n=230]; putative DNA ligase [n=65]; ATP-dependent DNA ligase [n=50]; putative ATP-dependent DNA ligase [n=26]; hypothetical protein [n=26]; gp30 DNA ligase [n=17]; No annotation provided [n=11]; putative ligase [n=6]; putative ATP-dependent DNA ligase protein [n=5]; ATP dependent DNA ligase [n=5]; gp1.3 [n=4]; DNA ligase, phage-associated [n=4]; putative ATP-dependent polynucleotide ligase [n=3]; predicted DNA ligase [n=3]; DNA ligase-like protein [n=3]; putative DNA ligase-product DNA complex-adenylate [n=2]; ATP dependent DNA ligase domain protein [n=2]; DNA ligase, ATP-dependent [n=2]; DNA Ligase [n=2]; DNA ligase [Escherichia phage e11/2] [n=2]; Putative DNA ligase [n=2]; Possible phage DNA ligase [n=2]; possible DNA ligase [n=1]; DNA ligase (ATP) [n=1]; gp32.95 [n=1]; DNA ligase protein [n=1]; ligase [n=1]; adenylation DNA ligase-like protein [n=1]; phage-associated DNA ligase [n=1]; p31 [n=1]; ATP-dependent DNA ligase-like protein [n=1]; gp25 [n=1]; hypothetical protein ORF048 [n=1]; Phi92_gp091 [n=1]; predicted phage DNA ligase [n=1]; putative DNA ligase (ATP) [n=1]; ATP-dependent DNA ligase [Escherichia phage vB_EcoM_FFH2] [n=1]; phage DNA ligase [n=1]; ATP-dependent DNA ligase [Enterobacteria phage 9g] [n=1]; 24 [n=1]; DNA ligase; minimal catalytic domain [n=1]; Gp30 DNA ligase [n=1]; putative DNA ligase gp30 [n=1]; putative DNA ligase (T4 gp30-like) [n=1]; DNA ligase-product DNA complex - adenylate [n=1];
mmseqs_cluster_550462	1.22288	VOG5793	tapemeasure [n=5]; gp17 [n=3]; gp20 [n=1]; tail length tape-measure protein [n=1]; tapemeasure protein [n=1];
mmseqs_cluster_369698	1.22251	VOG4394	hypothetical protein [n=48]; No annotation provided [n=3]; gp29 [n=1];
mmseqs_cluster_229239	1.22051	VOG5260	tail fiber [n=10]; side tail fiber protein [n=2]; hypothetical protein [n=2]; putative tail fiber [n=2]; tail fibers protein [n=2]; tail fiber protein of complex nature [n=1]; phage tail protein [n=1]; tail fiber protein [n=1]; phage tail protein 1 [n=1]; minor tail protein [n=1];
mmseqs_cluster_124612	1.22018	VOG0977	hypothetical protein [n=4]; putative phage-related protein [n=1]; conserved phage protein [n=1]; gp10 protein [n=1]; ORF29 [n=1];
mmseqs_cluster_226868	1.21982	VOG3215	FtsK-like protein [n=3]; gp51 [n=1]; hypothetical protein [n=1]; gp50 [n=1]; FtsK [n=1];
mmseqs_cluster_368366	1.21949	VOG2368	ribonucleoside triphosphate reductase, alpha chain [n=7]; intein-containing putative ribonucleoside diphosphate reductase alpha subunit precursor [n=6]; ribonucleotide-diphosphate reductase subunit alpha [n=1]; ribonucleoside-diphosphate reductase subunit alpha 2 [n=1]; ribonucleoside triphosphate reductase alpha chain [n=1]; ribonucleoside triphosphate reductase subunit alpha [n=1]; ribonucleoside-diphosphate reductase [n=1]; ribunucleotide reductase large subunit [n=1]; ribonucleoside diphosphate reductase subunit alpha [n=1]; gp128 [n=1]; putative ribonucleotide-diphosphate reductase alpha subunit [n=1]; intein-containing ribonucleoside triphosphate reductase alpha chain precursor [n=1];
mmseqs_cluster_905992	1.21914	VOG0047	hypothetical protein [n=11]; gp34.55 [n=1];
mmseqs_cluster_535808	1.21832	VOG0052	RNA polymerase sigma factor [n=33]; putative RNA polymerase sigma factor [n=7]; hypothetical protein [n=4]; putative RNA polymerase sigma factor SigF 1 [n=3]; RNA polymerase sigma-70 factor, sigma-B/F/G subfamily [n=3]; RNA polymerase sigma-70 factor [n=3]; putative sporulation sigma factor [n=3]; putative RNA polymerase sigma factor G [n=3]; putative RNA polymerase sigma 28 subunit SigF [n=3]; putative RNA polymerase sigma factor SigF 2 [n=3]; SigF-like RNA polymerase sigma factor [n=2]; RNA polymerase sigma-70 factor sigma-B/F/G subfamily [n=2]; subfamily RNA polymerase sigma-70 subunit [n=2]; putative sigma factor [n=2]; RNA polymerase sigma factor, putative [n=2]; putative RNA polymerase sigma 28 subunit SigG [n=2]; putative RNA polymerase sigma subunit [n=2]; gp1 [n=1]; putative RNA polymerase sigma-70 factor [n=1]; sigma70, RNA polymerase sigma factor [n=1]; sporulation sigma factor SigF-like protein [n=1]; gp69 [n=1]; group 2 RNA polymerase sigma factor [n=1]; RNA polymerase sigma-F factor [n=1]; RNA Polymerase sigma-E factor [n=1]; type III RNAP sigma factor [n=1]; RNA polymerase sigma factor SigB [n=1]; gp145 [n=1]; No annotation provided [n=1]; sigma factor SigF [n=1]; RNAP sigma factor [n=1]; sigma-70 [n=1]; sigma70 factor [n=1]; sigF-like RNA polymerase [n=1]; RNA polymerase sigma factor RpoD [n=1]; RNA polymerase, SigF-like [n=1]; gp2.21 [n=1]; sigF-like RNA polymerase sigma factor [n=1]; RNA polymerase sigma-70 region 2 [n=1]; putative DNA-directed RNA polymerase specialized sigma subunit [n=1]; putative RNA polymerase sigma-70 factor, sigma-B/F/G subfamily [n=1]; RNA-polymerase sigma-factor [n=1]; group2 RNA polymerase sigma factor [n=1];
mmseqs_cluster_570047	1.21812	VOG8800	hypothetical protein [n=3]; putative HNH homing endonuclease-like protein [n=1];
mmseqs_cluster_428472	1.21737	VOG0204	hypothetical protein [n=40]; coat protein [n=18]; DNA packaging protein [n=16]; putative DNA packaging protein [n=14]; head-tail connector protein [n=11]; head-tail connector I [n=10]; head-tail connector [n=7]; No annotation provided [n=5]; head-tail joining protein [n=5]; conserved phage protein [n=3]; Phage DNA packaging protein [n=2]; ORF046 [n=2]; gp7 [n=2]; head tail joining protein [n=2]; putative phage gp6-like head-tail connector protein [n=2]; putative head-tail connector protein [n=2]; Gp8 [n=1]; phage DNA packaging protein [n=1]; uncharacterized phage protein [n=1]; head-tail adaptor protein [n=1]; ORF27 [n=1]; Orf46 [n=1]; conserved hypothetical protein [n=1]; gp74 [n=1]; head-tail connector family protein [n=1]; putative head tail connector protein [n=1]; Gp6 [n=1]; ORF055 [n=1]; putative head-tail adaptor protein [n=1]; P08 [n=1]; p10 [n=1]; phage protein DNA packaging protein [n=1]; putative head tail joining protein [n=1]; putative DNA packaging protein phage [n=1]; gp6 [n=1]; phage head-tail connector [n=1]; Gp7 protein [n=1]; head-tail connector II [n=1];
mmseqs_cluster_724600	1.21697	VOG0850	tail protein [n=20]; minor tail protein [n=16]; putative minor tail protein [n=11]; tail assembly protein [n=10]; hypothetical protein [n=9]; minor tail protein K [n=9]; tail component protein [n=3]; phage tail assembly protein [n=3]; gp19 [n=3]; tail assembly protein K [n=2]; NlpC/P60 family protein [n=2]; bacteriophage tail tip assembly protein; Lambda gpK homolog [n=2]; putative tail assembly protein [n=2]; tail component [n=2]; hypothetical GP19 [n=1]; putative tail component protein [n=1]; tail component protein gp17 [n=1]; gp64 [n=1]; gp20 [n=1]; tail component K [n=1]; putative phage tail protein [n=1]; gp48 [n=1]; putative tail protein [n=1]; minor tail protein K-like protein [n=1]; putative bacteriophage tail assembly protein; Lambda gpK homolog [n=1]; putative phage minor tail protein [n=1]; tail fiber component [n=1]; gp27 [n=1]; Gp19 [n=1]; Gp18 [n=1]; putative tail fiber component [n=1]; tail tip assembly protein [n=1]; gp36 [n=1]; tail fiber cell wall hydrolase [n=1]; putative tail assembly protein K [n=1]; gp18 [n=1];
mmseqs_cluster_192586	1.2169	VOG0466	major capsid protein [n=99]; head vertex precursor [n=31]; capsid vertex protein [n=29]; head vertex protein [n=27]; precursor of major head subunit [n=23]; major head protein [n=17]; precursor of head vertex subunit [n=16]; Major capsid protein Gp23 [n=12]; hypothetical protein [n=10]; gp23 major head protein [n=9]; gp24 head vertex protein [n=9]; No annotation provided [n=5]; capsid vertex [n=5]; capsid vertex protein I [n=4]; gp23 major capsid protein [n=4]; capsid vertex protein II [n=4]; putative precursor of major head subunit [n=3]; phage capsid vertex [n=3]; vertex protein [n=2]; phage major head protein/major capsid protein [n=2]; precursor of head vertex protein [n=2]; head vertex subunit precursor [n=2]; Possible phage major capsid protein [n=2]; major capsid [n=2]; phage major capsid protein [n=2]; precursor of head vertex subunit [Escherichia phage wV7] [n=2]; gp24 capsid vertex protein [n=2]; gp23 precursor of major head subunit [n=1]; Putative major capsid protein [n=1]; putative head vertex subunit precursor [n=1]; major head subunit precursor [n=1]; major capsid protein precursor [n=1]; putative major capsid protein gp23 [n=1]; gp23 major head subunit precursor [n=1]; Gp23-Major capsid protein [n=1]; putative major capsid protein (T4 gp23-like) [n=1]; Gp23 major head protein [n=1]; phage capsid vertex protein [n=1]; major head protein/major capsid protein [n=1]; putative major capsid protein [n=1]; head vertex subunit gp24 precursor [n=1]; similar to major head protein [n=1]; head vertex gp24 precursor [n=1]; Putative head vertex protein [n=1]; major cpasid protein [n=1]; major head protein [Escherichia phage wV7] [n=1]; gp156 [n=1]; precursor of major head subunit (major capsid) [n=1];
mmseqs_cluster_169162	1.21654	VOG2215	CI [n=3]; CI repressor protein [n=2]; repressor [n=2]; CI repressor [n=2]; No annotation provided [n=1]; P2 CI-like protein [n=1]; HTH-type transcriptional regulator PrtR [n=1]; cI repressor [n=1];
mmseqs_cluster_742884	1.21614	VOG2469	hypothetical protein [n=12]; No annotation provided [n=1]; gp13 [n=1];
mmseqs_cluster_625799	1.21604	VOG5121	DNA methylase [n=1]; putative thymidylate synthase [n=1]; gp101 [n=1];
mmseqs_cluster_138241	1.21532	VOG9820	hypothetical protein [n=2]; ORF229 [n=1];
mmseqs_cluster_215960	1.2147	VOG3179	hypothetical protein [n=15]; putative NlpC/P60 family cell wall peptidase [n=6]; tail assembly protein [n=2]; No annotation provided [n=1]; possible tail assembly protein [n=1]; BcepGomrgp21 [n=1]; putative tail structure protein [n=1]; endopeptidase [n=1]; putative tail assembly protein [n=1]; putative NlpC/P60 hydrolase family protein [n=1];
mmseqs_cluster_692529	1.21409	VOG6307	hypothetical protein [n=3]; SLT-domain containing protein [n=1]; DNA transfer protein [n=1]; TmpC [n=1]; lytic transglycosylase [n=1]; putative tail lysin [n=1];
mmseqs_cluster_162727	1.21398	VOG0800	hypothetical protein [n=30]; ORF44 [n=1]; ORF046 [n=1]; orf18 [n=1]; unknown phi protein [n=1]; ORF047 [n=1]; gp13 [n=1]; ORF041 [n=1]; ORF048 [n=1]; gp105 [n=1]; unknown [n=1];
mmseqs_cluster_552201	1.21272	VOG0275	integrase [n=365]; putative integrase [n=46]; hypothetical protein [n=28]; site-specific recombinase [n=18]; phage integrase [n=18]; No annotation provided [n=11]; putative phage integrase [n=10]; Int [n=9]; gp41 [n=9]; gp33 [n=8]; putative tyrosine recombinase [n=7]; gp40 [n=6]; gp36 [n=6]; gp32 [n=6]; ORF011 [n=6]; putative integrase protein [n=6]; integrase domain protein [n=6]; gp38 [n=5]; gp44 [n=5]; integrase/recombinase [n=5]; gp51 [n=5]; ORF010 [n=5]; integrase (Y-int) [n=5]; gp34 [n=4]; gp53 [n=4]; Integrase [n=4]; phage integrase family protein [n=4]; DNA integration/recombination/inversion protein [n=4]; gp45 [n=4]; gp54 [n=3]; gp50 [n=3]; gp46 [n=3]; gp35 [n=3]; putative integrase/recombinase protein [n=3]; recombinase/integrase [n=3]; integrase (Y-Int) [n=3]; Phage integrase [n=3]; gp43 [n=3]; integrase (y-int) [n=3]; phage integrase family site-specific recombinase [n=3]; gp1 [n=3]; Site-specific recombinase, phage integrase family [n=2]; XerC/D family recombinase [n=2]; site-specific tyrosine recombinase XerC [n=2]; integrase Int [n=2]; putative recombinase XerD [n=2]; integrase, (Y-int) [n=2]; Integrase (Y-int) [n=2]; putative integrase-recombinase [n=2]; intergrase [n=2]; gp42 [n=2]; mobile element protein [n=2]; tyrosine integrase [n=2]; putative integrase family protein [n=1]; probable phage-family integrase [n=1]; gp26 [n=1]; integrase (T-Int) [n=1]; YdcL [n=1]; bacteriophage integrase protein [n=1]; gp85 [n=1]; integrase XerD [n=1]; ORF007 [n=1]; putative integrase/site specific recombinase [n=1]; gp28 [n=1]; tyrosine recombinase [n=1]; integrase/recombinase-like protein [n=1]; 77ORF007 [n=1]; puative integrase protein [n=1]; gp64 [n=1]; gp37 [n=1]; integrage [n=1]; P38 [n=1]; Tyrosine integrase [n=1]; tyrosine recombinase XerD [n=1]; gp10, site-specific recombinase, phage integrase family [n=1]; Prophage lambdaba04, site-specific recombinase,phage integrase family [n=1]; Int protein [n=1]; Integrase protein [n=1]; putative recombinase [n=1]; tyrosine recombinase-like protein [n=1]; XerD-like integrase [n=1]; gene 16 protein [n=1]; putative site-specific integrase/recombinase [n=1]; integrase/site specific recombinase [n=1]; int_SAM_3 domain protein [n=1]; Phage integrase family prophage LambdaCh01 [n=1]; putative XerC/D family recombinase [n=1]; putative site specific recombinase XerD [n=1]; gp69 [n=1]; site-specific recombinase phage integrase family protein [n=1]; Integrase family protein [n=1]; gp55 [n=1]; probable site-specific tyrosine recombinase xerc_like [n=1]; putative prophage integrase. [n=1]; ORF002 [n=1]; putative intergrase [n=1]; non-functional integrase [n=1]; putative site-specific recombinase [n=1]; DNA integration/recombination protein [n=1]; gp52 [n=1]; ORF009 [n=1]; phage-related integrase [n=1]; putative integrase Int [n=1]; prophage integrase [n=1]; similar to phage phi 11 integrase [n=1]; integration protein [n=1]; phage integrase family site specific recombinase [n=1]; DNA integration/recombination /inversion [n=1]; integrase, Y-int [n=1]; gp82 [n=1]; putative bacteriophage integrase [n=1]; integrase gp31 [n=1]; site-specific phage integrase [n=1]; bacteriophage integrase [n=1]; phage XerD-like integrase [n=1]; integrase family site-specific recombinase [n=1]; ORF012 [n=1]; phage integrase/recombinase [n=1]; Bbp50 [n=1]; integrase (Tyr) [n=1]; putative site specific recombinase [n=1]; tyrosine recombinase XerC [n=1]; DNA breaking-rejoining enzyme [n=1]; gp56 [n=1]; phage integrase protein [n=1]; putative site-specific integrase [n=1]; integrase-like protein [n=1]; Site-specific DNA recombinase [n=1]; gp79 [n=1]; putative integrase recombinase protein [n=1]; integrase Y-int [n=1]; gp29 [n=1]; tyrosine recombinase/integrase [n=1];
mmseqs_cluster_197054	1.2125	VOG4841	hypothetical protein [n=2]; small terminase subunit [n=2]; HNH endonuclease domain protein [n=1];
mmseqs_cluster_396793	1.21224	VOG0573	hypothetical protein [n=73]; putative baseplate protein [n=33]; putative baseplate assembly protein [n=28]; baseplate assembly protein V [n=19]; baseplate assembly protein [n=14]; No annotation provided [n=9]; baseplate protein [n=9]; P2 gpV-like protein [n=4]; virion protein [n=4]; phage baseplate assembly protein V [n=3]; gpV [n=3]; tail protein [n=3]; putative phage baseplate assembly protein [n=3]; gp22 [n=2]; gp27 [n=2]; putative baseplate assembly protein V [n=2]; putative baseplate [n=2]; gp36 [n=2]; gp36, gpV [n=1]; baseplate [n=1]; phage baseplate assembly protein [n=1]; phage-related baseplate assembly protein gp45 [n=1]; Putative baseplate protein [n=1]; phage baseplate assembly protein gpV [n=1]; gp48 [n=1]; Phage baseplate [n=1]; Phi92_gp138 [n=1]; MuQ-like baseplate assembly protein [n=1]; gp39, phage baseplate assembly protein [n=1]; gp11 protein [n=1]; hypothetical protein ORF041 [n=1]; conserved phage protein [n=1]; gp10 V [n=1]; hypothetical protein [Escherichia phage vB_EcoM_FFH2] [n=1]; putative base plate assembly protein [n=1]; conserved baseplate assembly protein [n=1]; phage baseplate assembly V family protein [n=1]; ORF30 [n=1]; predicted baseplate [n=1]; AB1gp81 [n=1]; gp38 [n=1]; gp59 putative baseplate protein [n=1]; gp15 [n=1]; baseplate assembly V family protein [n=1]; baseplate central spike [n=1];
mmseqs_cluster_613925	1.21213	VOG5084	Ant1 [n=2]; Antirepressor protein Ant1 [n=1];
mmseqs_cluster_295114	1.21186	VOG2779	hypothetical protein [n=40]; putative zonula occludens toxin [n=1]; HtjA [n=1]; gp54 [n=1];
mmseqs_cluster_377592	1.21158	VOG8172	structural protein [n=5];
mmseqs_cluster_7425	1.21157	VOG0028	exonuclease [n=75]; hypothetical protein [n=48]; putative exodeoxyribonuclease [n=39]; 5'-3' exonuclease [n=29]; RNaseH ribonuclease [n=28]; RnaseH [n=26]; putative exonuclease [n=25]; putative 5'-3' exonuclease [n=17]; DNA polymerase I [n=15]; RNaseH [n=12]; flap endonuclease [n=12]; ribonuclease RNaseH [n=12]; putative DNA exonuclease [n=11]; exodeoxyribonuclease [n=10]; ribonuclease H [n=10]; ribonuclease [n=7]; No annotation provided [n=7]; putative 5'-3' exonuclease protein [n=6]; RNase H [n=4]; gp6 [n=4]; phage ribonuclease H [n=4]; DNA polymerase [n=3]; exonuclease-like protein [n=3]; predicted exonuclease [n=3]; RnaseH ribonuclease [n=3]; Putative exodeoxyribonuclease [n=3]; DNA exonuclease [n=3]; putative RNaseH [n=2]; T7-like phage exonuclease [n=2]; Putative phage RNase H [n=2]; putative DNA polymerase I [n=2]; 5'-3'-exonuclease [n=2]; exonulease [n=2]; 5'-3' exonuclease-like protein [n=1]; RNaseH [Enterobacteria phage RB32] [n=1]; 5' - 3' exonuclease [n=1]; putative ribonuclease H [n=1]; 5' to 3' exonuclease [n=1]; putative 5'-exodeoxyribonuclease [n=1]; Rnase H [n=1]; predicted phage DNA Exonuclease [n=1]; similar to exonulease [n=1]; exonucluease [n=1]; gp32.85 [n=1]; putative phage DNA Exonuclease [n=1]; Rnase H ribonuclease [n=1]; T7-like exonuclease [n=1]; putative 5'-3'exonuclease [n=1]; putative exodeoxyribonuclease [Escherichia phage vB_EcoM_FFH2] [n=1]; gp83 [n=1]; rnaseH [n=1]; rnh RNaseH ribonuclease [n=1]; endonuclease [n=1]; 5\'-3\' exonuclease-like protein [n=1]; putative dna polymerase [n=1]; 5'-exonuclease similar to N-terminal domains of DNA polymerase I [n=1]; conserved hypothetical phage protein [n=1]; 20 [n=1]; putative DNA polymerase [n=1]; putative 5' to 3' exonuclease [n=1]; RNase H-like 5'-3' exonuclease [n=1]; 5'-3'exonuclease [n=1]; rnh RNaseH [n=1]; gp690 [n=1]; Phi92_gp085 [n=1]; Rnh RNaseH [n=1]; p37 [n=1]; DNA polymerase I thermostable [n=1]; P41 [n=1]; putative RnaseH [n=1]; putative RNaseH ribonuclease [n=1]; putative RNase H [n=1]; hypothetical protein ORF018 [n=1]; Putative RnaseH ribonuclease [n=1]; RNase H ribonuclease [n=1]; 5 -3 exonuclease [n=1]; 5' to 3' exonuclease-like protein [n=1]; RNaseH ribonuclease [Enterobacteria phage T4] [n=1];
mmseqs_cluster_663008	1.2111	VOG9774	No annotation provided [n=2]; hypothetical protein [n=1];
mmseqs_cluster_158148	1.21045	VOG0018	DNA ligase [n=230]; putative DNA ligase [n=65]; ATP-dependent DNA ligase [n=50]; putative ATP-dependent DNA ligase [n=26]; hypothetical protein [n=26]; gp30 DNA ligase [n=17]; No annotation provided [n=11]; putative ligase [n=6]; putative ATP-dependent DNA ligase protein [n=5]; ATP dependent DNA ligase [n=5]; gp1.3 [n=4]; DNA ligase, phage-associated [n=4]; putative ATP-dependent polynucleotide ligase [n=3]; predicted DNA ligase [n=3]; DNA ligase-like protein [n=3]; putative DNA ligase-product DNA complex-adenylate [n=2]; ATP dependent DNA ligase domain protein [n=2]; DNA ligase, ATP-dependent [n=2]; DNA Ligase [n=2]; DNA ligase [Escherichia phage e11/2] [n=2]; Putative DNA ligase [n=2]; Possible phage DNA ligase [n=2]; possible DNA ligase [n=1]; DNA ligase (ATP) [n=1]; gp32.95 [n=1]; DNA ligase protein [n=1]; ligase [n=1]; adenylation DNA ligase-like protein [n=1]; phage-associated DNA ligase [n=1]; p31 [n=1]; ATP-dependent DNA ligase-like protein [n=1]; gp25 [n=1]; hypothetical protein ORF048 [n=1]; Phi92_gp091 [n=1]; predicted phage DNA ligase [n=1]; putative DNA ligase (ATP) [n=1]; ATP-dependent DNA ligase [Escherichia phage vB_EcoM_FFH2] [n=1]; phage DNA ligase [n=1]; ATP-dependent DNA ligase [Enterobacteria phage 9g] [n=1]; 24 [n=1]; DNA ligase; minimal catalytic domain [n=1]; Gp30 DNA ligase [n=1]; putative DNA ligase gp30 [n=1]; putative DNA ligase (T4 gp30-like) [n=1]; DNA ligase-product DNA complex - adenylate [n=1];
mmseqs_cluster_601448	1.21034	VOG8171	putative tail length tape measure protein [n=5];
mmseqs_cluster_712645	1.20912	VOG4691	hypothetical protein [n=103]; baseplate assembly protein [n=26]; baseplate J-like protein [n=24]; putative baseplate component [n=21]; putative baseplate protein [n=15]; baseplate assembly protein J [n=15]; baseplate J family protein [n=14]; putative baseplate assembly protein [n=11]; No annotation provided [n=9]; baseplate protein [n=9]; putative baseplate J-like protein [n=8]; tail protein [n=7]; baseplate J protein [n=7]; baseplate j protein [n=6]; putative baseplate J family protein [n=6]; putative baseplate J protein [n=4]; putative tail protein [n=4]; putative structural protein [n=4]; virion protein [n=4]; baseplate J [n=4]; putative baseplate-J protein [n=4]; baseplate [n=4]; putative base plate related protein [n=3]; P2 gpJ-like protein [n=3]; putative baseplate [n=3]; XkdT protein [n=3]; baseplate component [n=3]; putative baseplate-related protein [n=2]; gp33 [n=2]; putative strucutual protein [n=2]; Putative baseplate component [n=2]; phage conserved protein [n=2]; XkdT [n=2]; gp25 [n=2]; putative baseplate protein I [n=2]; gp24, conserved hypothetical protein [n=1]; putative bacteriophage protein [n=1]; gp37, bacteriophage baseplate assembly protein J [n=1]; Cro/CI family transcriptional regulator [n=1]; gpJ [n=1]; Phage conserved protein [n=1]; gp24 [n=1]; gp08 W [n=1]; baseplate J-like assembly protein [n=1]; phage baseplate assembly protein J [n=1]; orf29 [n=1]; baseplate assembly [n=1]; AB1gp79 [n=1]; putative phage tail protein [n=1]; gp20 [n=1]; gp188 [n=1]; baseplate J like protein [n=1]; gp34, phage baseplate assembly protein [n=1]; baseplate J family protein gp47 [n=1]; gp82 [n=1]; virion structural protein [n=1]; baseplate J-like family protein [n=1]; gp50 [n=1]; putative baseplate related protein [n=1]; Phi92_gp145 [n=1]; gp34 [n=1]; gp14.2 [n=1]; MuW-like tail protein [n=1]; base plate assembly protein [n=1]; phage protein [n=1]; hypothetical protein ORF042 [n=1]; gp105 [n=1]; basplate assembly protein [n=1]; gp38 [n=1]; ORF026 [n=1]; gp61 putative baseplate protein [n=1]; putative structural baseplate J-like protein [n=1]; base plate J protein [n=1]; conserved hypothetical protein [n=1]; Baseplate J-like protein [n=1]; BmpB [n=1]; baseplate J family-like protein [n=1]; J baseplate assembly protein [n=1]; Phage protein [n=1]; gp35 [n=1]; putative phage Mu-protein [n=1]; gp103 [n=1]; BcepNY3gp32 [n=1]; gp14 protein [n=1]; phage baseplate assembly protein gpJ [n=1];
mmseqs_cluster_567429	1.20876	VOG0094	hypothetical protein [n=19]; putative DNA-binding protein [n=18]; DNA binding protein [n=18]; integration host factor [n=8]; DNA-binding protein [n=5]; putative integration host factor [n=4]; DNA-binding protein HU [n=3]; DNA-binding protein HU-beta [n=3]; No annotation provided [n=2]; putative histone family DNA-binding protein [n=2]; DNA-binding family protein [n=2]; putative DNA binding protein [n=2]; histone family DNA-binding protein [n=2]; transcription factor [n=2]; DNA-binding protein HU 1 [n=1]; Bacterial DNA-binding protein [n=1]; gp136 [n=1]; putative bacterial nucleoid DNA-binding protein [n=1]; histone-like DNA binding protein [n=1]; putative DNA-binding protein 2 [n=1]; gp239 [n=1]; DNA-binding HU protein [n=1]; putative transcriptional protein [n=1]; putative integlation host factor [n=1]; putative histone family protein DNA-binding protein [n=1]; gp35 [n=1]; gp04 [n=1]; ORF129 [n=1]; DNA binding protein HU-beta [n=1]; histone family protein [n=1]; gp139 [n=1]; putative DNA-binding protein 3 [n=1]; putative DNA-binding protein HBsu [n=1]; gp78 [n=1]; DNA-binding protein HBsu [n=1]; histone-like prokaryotic DNA-binding protein family [n=1]; putative DNA-binding protein HU [n=1]; gp67 [n=1]; integration host factor-like protein [n=1]; TF1 [n=1]; Trf [n=1];
mmseqs_cluster_842340	1.20857	VOG1254	hypothetical protein [n=192]; gp113 [n=5]; gp111 [n=4]; gp114 [n=3]; gp174 [n=2]; Gp38 [n=2]; gp84 [n=2]; conserved hypothetical phage protein [n=1]; No annotation provided [n=1]; gp90 [n=1]; gp164 [n=1]; gp173 [n=1]; putative AAT_I superfamily protein [n=1]; gp163 [n=1]; gp38 [n=1]; gp78 [n=1]; gp149 [n=1]; gp16 [n=1]; gp112 [n=1];
mmseqs_cluster_511611	1.20834	VOG6879	lytic protein Rz [n=4]; putative lytic protein Rz [n=1]; hypothetical protein [n=1];
mmseqs_cluster_137496	1.20783	VOG4573	hypothetical protein [n=31]; Clp protease [n=28]; ClpP ATP-dependent protease subunit [n=14]; ATP-dependent Clp protease proteolytic subunit [n=12]; putative head maturation protease [n=11]; capsid maturation protease [n=11]; Clp protease-like protein [n=11]; putative Clp protease [n=10]; protease [n=9]; prohead protease [n=9]; putative ATP-dependent Clp protease [n=8]; ClpP protease [n=8]; head maturation protease [n=8]; prohead protease ClpP [n=7]; ClpP [n=6]; putative protease subunit [n=5]; ATP-dependent Clp protease [n=5]; No annotation provided [n=5]; gp101 [n=4]; ClpP-like protease [n=4]; putative ClpP ATP-dependent protease subunit [n=4]; clp protease family protein [n=3]; putative Clp protease protein [n=3]; putative ClpP protease [n=3]; putative prohead protease ClpP [n=3]; gp103 [n=3]; capsid protein [n=3]; putative signal peptide peptidase [n=3]; ATP-dependent endopeptidase clp proteolytic subunit clpP [n=2]; ATP-dependent Clp protease proteolytic subunit 2 [n=2]; CLP protease [n=2]; putative ATP-dependent protease subunit [n=2]; prohead Clp protease [n=2]; putative protease [n=2]; Clp protein [n=2]; gp4 [n=2]; ORF015 [n=2]; protease-like protein [n=2]; clp protease [n=2]; Probable phage ClpP protease [n=2]; head maturation protease C [n=2]; putative scaffold protein [n=2]; Predicted clp-protease [n=2]; gp102 [n=2]; capsid component [n=2]; ATP-dependent protease subunit [n=2]; putative ATP-dependent Clp protease proteolytic subunit [n=2]; gp100 [n=2]; putative pahge ClpP protease [n=1]; gp5 [n=1]; gp7 [n=1]; putative ClpP ATP-dependent protease subunit [Escherichia phage 2 JES-2013] [n=1]; p08 [n=1]; gp163 [n=1]; S14 family endopeptidase ClpP [n=1]; peptidase S14 ClpP [n=1]; ClP protease [n=1]; gp5, prophage LambdaMc01, peptidase, U7 family [n=1]; gp58 [n=1]; ORF013 [n=1]; CliP protease [n=1]; periplasmic serine protease [n=1]; gp140 [n=1]; periplasmic serine proteases (ClpP class) [n=1]; gp159 [n=1]; gp68 [n=1]; clpP protease [n=1]; 36K type signal peptide peptidase SppA [n=1]; ClpP family protein [n=1]; peptidase S14 [n=1]; gp152 [n=1]; putative Clp peptidase [n=1]; peptidase [n=1]; bacteriophage prohead protease; Lambda gpC homolog [n=1]; putative ClpP-like protease [n=1]; gp99 [n=1]; protease/scaffold protein gp4 [n=1]; putative scaffolding protein [n=1]; gp257 [n=1]; 77ORF015 [n=1]; gp77 [n=1]; SohB protein [n=1]; putative capsid assembly protein/protease [n=1]; capsid serine protease [n=1]; putative scaffolding protein/Clp protease [n=1]; prophage Clp protease-like protein [n=1]; gp86 [n=1]; Clp-like protease [n=1]; ATP-dependent protease [n=1]; scaffolding protein [n=1]; P05 [n=1]; protease of the ClpP family [n=1]; ORF24 [n=1]; S49 family serine protease [n=1]; putative ATP-dependent Clp protease subunit [n=1]; protease subunit of ATP-dependent Clp protease [n=1]; gp98 [n=1]; ORF25 [n=1]; gp150 [n=1]; putative ATP-dependent protease subunit P [n=1]; ATP-dependent Clp endopeptidase proteolytic subunit [n=1]; protease domain protein [n=1]; ClpP-like protein [n=1]; ORF016 [n=1]; putative periplasmic serine protease [n=1]; putative prohead protease [n=1]; putative capsid protein [n=1]; gp05 protein [n=1]; ATP-dependent Clp endopeptidase [n=1]; gp65 [n=1]; peptidase S49 [n=1]; Clp proteolytic subunit-like protein [n=1]; putative ATP-dependent ClpP protein [n=1]; gp90 [n=1]; putative peptidase [n=1]; putative endopeptidase [n=1]; ATP-dependent Clp protease proteolytic subunit 1 [n=1]; signal peptide peptidase A [n=1]; protease/scaffold protein [n=1]; prohead protease-like protein [n=1]; putative phage ClpP protease [n=1];
mmseqs_cluster_548216	1.20764	VOG1254	hypothetical protein [n=192]; gp113 [n=5]; gp111 [n=4]; gp114 [n=3]; gp174 [n=2]; Gp38 [n=2]; gp84 [n=2]; conserved hypothetical phage protein [n=1]; No annotation provided [n=1]; gp90 [n=1]; gp164 [n=1]; gp173 [n=1]; putative AAT_I superfamily protein [n=1]; gp163 [n=1]; gp38 [n=1]; gp78 [n=1]; gp149 [n=1]; gp16 [n=1]; gp112 [n=1];
mmseqs_cluster_470028	1.20749	VOG6163	putative tape measure protein [n=4]; tape measure protein [n=3]; phage tape measure protein [n=1]; putative major tail protein [n=1];
mmseqs_cluster_958109	1.20721	VOG4656	hypothetical protein [n=8]; tail fiber protein [n=5]; phage tail fibre tip [n=1]; putative tail tip fiber protein [n=1];
mmseqs_cluster_158817	1.20495	VOG4571	DNA methylase [n=102]; DNA adenine methylase [n=38]; putative DNA methyltransferase [n=21]; DNA methyltransferase [n=14]; hypothetical protein [n=13]; putative DNA methylase [n=9]; putative DNA methyl transferase [n=8]; adenine-specific methyltransferase [n=7]; putative adenine methyltransferase [n=5]; modification methylase DpnIIB [n=5]; putative methylase [n=5]; cytosine methyltransferase [n=4]; modification methylase [n=3]; gp66 [n=3]; adenine-specific DNA methyltransferase [n=3]; gp10 [n=3]; putative N6A methyltransferase [n=3]; gp55 [n=3]; DNA methyl transferase [n=3]; DNA modification methylase [n=3]; cytosine specific DNA methyltransferase [n=3]; No annotation provided [n=2]; adenine methyltransferase [n=2]; DNA methylase family protein [n=2]; gp151 [n=2]; gp70 [n=2]; gp98 [n=2]; gp99 [n=2]; methyltransferase [n=2]; gp77 [n=2]; gp57 [n=2]; putative DNA methylase 2 [n=2]; putative DNA methylase/helicase [n=2]; gp62 [n=2]; putative DNA cytosine methylase [n=2]; gp61 [n=1]; modification methylase BamHII [n=1]; putative type II restriction modification system, methylation subunit [n=1]; gp79 [n=1]; putative adenine methyltransferase [Escherichia phage 2 JES-2013] [n=1]; nuclease [n=1]; putative methyltransferase [n=1]; putative DNA-cytosine methyltransferase [n=1]; DNA adenine methylase Mox [n=1]; site-specific DNA-methyltransferase [n=1]; gp97 [n=1]; gp72 [n=1]; gp100 [n=1]; putative DNA adenine methylase [n=1]; gp59 [n=1]; putative N4-cytosine methylase [n=1]; modification methylase BamHI [n=1]; cytosine MTase [n=1]; putative DNA modification methylase [n=1]; DNA methylase/helicase [n=1]; Mod [n=1]; gp155 [n=1]; putative N-6 adenine-specific DNA methylase [n=1]; gp67 [n=1]; putative adenine-specific methyltransferase [n=1]; Modification methylase BamHI [n=1]; putative site-specific DNA-methyltransferase or methylase [n=1]; gp71 [n=1]; modification methylase RSRI [n=1]; putative N-4 cytosine-specific methyltransferase [n=1]; ORF17 [n=1]; gp20 [n=1]; gp76 [n=1]; ORF10 [n=1]; gp40, DNA methylase [n=1]; M.PhiCh1-III [n=1]; Possible phage DNA methylase [n=1]; gp42 [n=1]; putative adenine-specific DNA methyltransferase [n=1]; putative DNA methylase N-4/N-6 [n=1]; methylase [n=1]; Phi92_gp155 [n=1]; ORF13 [n=1]; transferase [n=1]; putative DNA methylase N-4/N-6 domain protein [n=1]; DNA adenine-methylase [n=1]; gp37, DNA methylase [n=1]; gp96 [n=1]; DNA-methylase [n=1]; gp142 [n=1]; gp75 [n=1]; putative modification methylase HindIII [n=1]; putative N6-methyltransferase [n=1]; p097 [n=1]; possible methylase [n=1]; N-6 adenine-specific DNA methylase [n=1]; gp54 protein [n=1]; gp73 [n=1]; adenine DNA methyltransferase [n=1]; gp52 [n=1]; gp78 [n=1]; gp60 [n=1]; Cytosine methylase, similar to N4-cytosine methylase [n=1]; gp28 [n=1];
mmseqs_cluster_341582	1.20478	VOG2341	hypothetical protein [n=9]; No annotation provided [n=2]; RelF inactive antibacterial toxin protein [n=1]; protein MokW [n=1]; prophage host toxic membrane protein [n=1]; small toxic polypeptide [n=1]; mokW [n=1]; host killer protein [n=1];
mmseqs_cluster_770964	1.20472	VOG11071	putative tape measure protein [n=3];
mmseqs_cluster_288964	1.20442	VOG4695	baseplate wedge subunit [n=92]; baseplate wedge protein [n=33]; baseplate wedge [n=25]; hypothetical protein [n=24]; gp6 baseplate wedge subunit [n=12]; phage baseplate wedge [n=4]; gp6 [n=3]; putative baseplate wedge [n=3]; putative base plate wedget subunit protein [n=2]; baseplate J-like family protein [n=2]; BplA [n=2]; Gp6 baseplate wedge subunit [n=2]; gp6 baseplate wedge protein [n=2]; base plate wedge [n=2]; baseplate structural protein [n=1]; baseplate wedge subunit (baseplate J superfamily) [n=1]; gp17 [n=1]; gp6 base plate wedge [n=1]; putative base plate wedge subunit [n=1]; Baseplate structural protein BplA [n=1]; gp6 baseplate wedge [n=1]; gp6 base plate wedge [Enterobacteria phage RB14] [n=1]; base plate wedge [Enterobacteria phage RB32] [n=1]; putative baseplate J family protein [n=1]; phage baseplate wedge subunit (T4-like gp6) [n=1]; No annotation provided [n=1]; Putative baseplate wedge subunit [n=1]; phage baseplate wedge subunit Gp6 [n=1]; baseplate wedge subunit protein [n=1]; putative baseplate wedge subunit [n=1]; putative baseplate wedge subunit gp6 [n=1]; base plate wedge component [n=1];
mmseqs_cluster_960862	1.20409	VOG0278	hypothetical protein [n=36]; eae-like protein [n=2]; EaE protein [n=2]; putative EaE-like protein [n=2]; Eae-like protein [n=1]; gp43 [n=1]; Eae [n=1]; EaE [n=1]; putative EaE protein [n=1]; Gp37 [n=1]; ORF9 [n=1]; TMP domain-containing protein [n=1]; putative eae protein [n=1]; similar to Eae protein [n=1];
mmseqs_cluster_403396	1.20398	VOG7442	putative ABC transporter ATP-binding protein [n=2]; putative ABC-transporter [n=1]; ABC transporter [n=1]; gp245 [n=1];
mmseqs_cluster_700197	1.20366	VOG1837	hypothetical protein [n=68]; PseT.3 conserved hypothetical predicted membrane protein [n=10]; putative membrane protein [n=9]; i-spanin [n=8]; predicted membrane protein [n=4]; PseT.3 [n=3]; PseT.3 conserved hypothetical protein [n=3]; No annotation provided [n=2]; pseT.3 hypothetical membrane protein [n=2]; PseT.3 conserved hypothetical membrane-like protein [n=1]; phage spanin Rz [n=1]; conserved hypothetical predicted membrane protein [n=1]; putative membrane protein [Enterobacteria phage ime09] [n=1]; hypothetical membrane protein [n=1]; Rz protein [n=1]; putative membrane protein spanin Rz [n=1];
mmseqs_cluster_199534	1.20349	VOG1026	transposase [n=31]; putative transposase [n=10]; putative IS transposase (OrfB) [n=5]; hypothetical protein [n=3]; ISCaje1 transposase [n=2]; IS605 ORFB family protein [n=2]; ISCaje3 transposase [n=2]; No annotation provided [n=1]; transposase IS605 [n=1]; putative Transposase, IS605 OrfB family [n=1]; gp662 [n=1]; IS891/IS1136/IS1341 family transposase [n=1]; putative transposase, ISCaje3 family [n=1]; gp191 [n=1]; Transposase ISEc46, IS605 family [n=1]; putative DNA binding subunit of transposase [n=1]; gp83 [n=1]; gp42 [n=1]; IS element Dka2 orfB [n=1]; putative transposase, IS607 family [n=1]; transposase, IS605 OrfB family protein [n=1]; transposase, IS605 OrfB family [n=1]; mobile element protein [n=1]; ORF021 [n=1]; transposase-like protein [n=1]; IS605 OrfB family protein [n=1];
mmseqs_cluster_81855	1.20341	VOG4564	hypothetical protein [n=79]; head morphogenesis protein [n=49]; putative head morphogenesis protein [n=33]; putative head protein [n=25]; minor head protein [n=22]; phage head morphogenesis protein [n=16]; putative minor head protein [n=13]; minor capsid protein [n=13]; No annotation provided [n=7]; phage minor capsid protein [n=7]; gp4 [n=6]; ORF011 [n=6]; capsid morphogenesis protein [n=6]; putative phage head protein [n=5]; phage head protein [n=5]; ORF012 [n=5]; putative head protein, SPP1 gp7 family [n=5]; head protein [n=5]; putative structural protein [n=4]; SPP1 family phage head morphogenesis protein [n=4]; putative minor capsid protein [n=4]; F-like head morphogenesis protein [n=4]; coat protein [n=4]; gp13 [n=3]; protein F-like protein [n=3]; putative head morphogenesis protein, SPP1 gp7 family [n=3]; putative phage head morphogenesis protein [n=3]; gp16 [n=3]; Mu gpF-like protein [n=2]; minor head protein-like protein [n=2]; phage putative head morphogenesis protein [n=2]; gp17 [n=2]; gp12 [n=2]; head morphogenesis domain protein [n=2]; ORF014 [n=2]; capsid [n=2]; morphogenesis protein [n=2]; phage Mu protein F-like protein [n=2]; minor head protein-like [n=1]; ORF33 [n=1]; putative head assembly protein [n=1]; gp20 [n=1]; putative head morphogenesis domain protein [n=1]; phage head morphogenesis [n=1]; gp25 putative head protein [n=1]; prohead protease [n=1]; AB1gp27 [n=1]; putative capsid morphogenesis protein [n=1]; ORF013 [n=1]; capsid and scaffold protein [n=1]; ORF009 [n=1]; hypothetical protein ORF015 [n=1]; head morphogenesis [n=1]; phage minor head protein [n=1]; gp7 [n=1]; putative phage minor head protein [n=1]; minor structural protein [n=1]; Phage minor capsid protein [n=1]; gp284 [n=1]; Pas6 [n=1]; putative capsid protein [n=1]; prohead assembly protein [n=1]; putative NAD-asparagine ribosyltransferase [n=1]; hypothetical protein ORF008 [n=1]; gpF-like protein [n=1]; prophage minor head protein [n=1]; MuF-like protein [n=1]; orf7 [n=1]; HmpH [n=1]; structural phage protein [n=1]; phi Mu50B-like protein [n=1]; gp6 [n=1]; gp27 [n=1]; head morphogenesis/minor structural protein [n=1]; similar to phage Spp1 gp7 (product required for head morphogenesis) [n=1]; hypothetical protein ORF018 [n=1]; phage head morphogeneisis protein [n=1]; gp18 [n=1];
mmseqs_cluster_499754	1.20321	VOG5660	hypothetical protein [n=11]; gp9 [n=1];
mmseqs_cluster_183127	1.20314	VOG5779	hypothetical protein [n=4]; terminase large subunit [n=3]; terminase DNA packaging enzyme large subunit [n=2]; phage terminase, large subunit [n=1]; No annotation provided [n=1];
mmseqs_cluster_572122	1.20269	VOG0085	deoxyuridine 5'-triphosphate nucleotidohydrolase [n=40]; dUTPase [n=33]; putative deoxyuridine 5'-triphosphate nucleotidohydrolase [n=25]; hypothetical protein [n=23]; putative dUTP pyrophosphatase [n=16]; deoxycytidine triphosphate deaminase [n=15]; putative dUTPase [n=13]; dCTP deaminase [n=12]; dUTP nucleotidohydrolase [n=10]; dUTP pyrophosphatase [n=8]; putative deoxyUTP pyrophosphatase [n=6]; putative dCTP deaminase [n=5]; trimeric dUTPase [n=5]; deoxyUTP pyrophosphatase [n=5]; ORF026 [n=3]; ORF024 [n=3]; No annotation provided [n=3]; ORF025 [n=2]; putative dUTP diphosphatase [n=2]; putative deoxycytidine triphosphate deaminase [n=2]; deoxyuridine 5'-triphosphatenucleotidohydrolase [n=2]; ORF023 [n=1]; putative deoxyuridine 5'-triphosphate nucleotidohydrolase protein [n=1]; deaminase protein deoxycytidine triphosphate-like protein [n=1]; putative DUTP diphosphatase Dut [n=1]; deoxyuridine triphosphate nucleotidohydrolase [n=1]; 77ORF021 [n=1]; ORF019 [n=1]; putative SaPIbov1 derepressor [n=1]; DUT [n=1]; putative deoxyUTP protein [n=1]; gp118 [n=1]; similar to dCTP deaminases [n=1]; phi PVL ORF 53 analogue [n=1]; ORF214 [n=1]; DCTP deaminase [n=1]; dUTPase, deoxyuridine 5'-triphosphate nucleotidohydrolase [n=1]; gp50 [n=1]; ORF036 [n=1]; deoxyuridine 5'-triphosphate nucleotidohydrolase, DUTP [n=1]; dUTP nucleotihydrolase [n=1]; nucleotidohydrolase [n=1]; hypothetical phage protein (possible dUTP pyrophosphatase) [n=1]; putative deoxyuridine 5'-triphosphate nucleotidylhydrolase [n=1]; trimeric dUTP diphosphatase [n=1]; ORF021 [n=1]; Putative phage dUTP pyrophosphatase [n=1]; 2'-deoxyuridine 5'-triphosphatase [n=1]; gp22.1 [n=1]; ORF091 [n=1]; putative Deoxyuridine 5'-triphosphate nucleotidohydrolase [n=1]; deoxyuridine 5-triphosphate nucleotidohydrolase Dut [n=1]; deoxyuridine 5'-triphosphate nucleotidohydrolase [Erwinia phage vB_EamM-Y2] [n=1]; ORF020 [n=1]; putative deoxyuridine 5'-triphosphate nucleotidohydrolase-like protein [n=1]; gp57 [n=1]; DUTP diphosphatase [n=1]; putative deoxycytidine deaminase [n=1]; deoxyuridine 5'-triphosphate nucleotidohydrolase FS [n=1];
mmseqs_cluster_171194	1.2026	VOG2788	DNA transposition protein [n=5]; transposase B [n=4]; DNA transposition protein B [n=2]; hypothetical protein [n=2]; putative B protein [n=1]; transposition protein B [n=1]; putative transposition protein [n=1]; B Transposase [n=1]; phage DNA transposition protein [n=1]; phage transposase [n=1]; putative DNA transposition protein [n=1]; transposase [n=1];
mmseqs_cluster_237497	1.2025	VOG3298	hypothetical protein [n=23]; gp21 [n=1]; gp28 [n=1]; gp22 [n=1]; ORF41 [n=1]; No annotation provided [n=1];
mmseqs_cluster_103747	1.20174	VOG8271	hypothetical protein [n=3];
mmseqs_cluster_945452	1.2015	VOG6163	putative tape measure protein [n=4]; tape measure protein [n=3]; phage tape measure protein [n=1]; putative major tail protein [n=1];
mmseqs_cluster_382239	1.2011	VOG3427	major tail subunit [n=4]; putative major tail protein [n=2]; major tail protein [n=1]; structural protein [n=1];
mmseqs_cluster_883922	1.20099	VOG3617	hypothetical protein [n=21]; putative HD-domain/PDEase-like protein [n=5]; putative helicase [n=3]; hydrolase of HD superfamily [n=2]; metal dependent phosphohydrolase [n=1]; deoxyribonucleoside 5'-monophosphate phosphatase [n=1]; putative HD superfamily hydrolase [n=1]; phosphohydrolase [n=1]; putative hydrolase [n=1]; p048 [n=1]; putative phosphohydrolase [n=1];
mmseqs_cluster_732144	1.20099	VOG8353	hypothetical protein [n=3];
mmseqs_cluster_928304	1.20066	VOG4589	hypothetical protein [n=48]; coat protein [n=25]; head-tail adaptor [n=17]; head-tail adaptor protein [n=17]; putative head-tail adaptor [n=17]; head-tail connector II [n=10]; putative head-tail adaptor protein [n=5]; putative phage head-tail adaptor [n=5]; head-tail joining protein [n=3]; putative phage head-tail joining protein [n=3]; No annotation provided [n=3]; gp8 [n=3]; head tail joining protein [n=2]; putative head tail joining protein [n=2]; phage head-tail joining protein [n=2]; ORF036 [n=2]; phage head-tail adaptor [n=2]; putative head-tail joining protein [n=1]; head-tail adaptor gp7 [n=1]; putative head connector protein [n=1]; phi PVL orf 10-like protein [n=1]; Gp8 protein [n=1]; head tail adaptor protein [n=1]; gp9, phage head-tail adaptor, putative [n=1]; gp73 [n=1]; head-tail-adapter [n=1]; p010 [n=1]; gp9 [n=1]; putative head tail adaptor [n=1]; phage head-tail adapter protein [n=1]; head-tail adapter protein [n=1]; Orf47 [n=1]; 77ORF033 [n=1]; ORF027 [n=1]; ORF042 [n=1];
mmseqs_cluster_204026	1.20052	VOG4736	tail protein [n=7]; tail protein U [n=7]; hypothetical protein [n=7]; tail assembly protein [n=3]; gpU [n=3]; putative tail protein [n=2]; phage tail protein U [n=2]; gp11 [n=1]; P2 gpU-like tail protein [n=1]; ORF44 [n=1]; gp16 [n=1]; gp28, fels-2 prophage protein [n=1]; gp14 [n=1]; phage tail formation protein U [n=1]; gp25, fels-2 prophage protein [n=1]; putative tail protein GpU [n=1]; gp26 protein [n=1]; phage tail protein [n=1]; GpU-like protein [n=1]; bacteriophage gpU [n=1]; gp25 [n=1]; F protein [n=1]; putative phage tail protein [n=1]; phage P2 GpU family protein [n=1]; tail terminator [n=1]; phage protein U-like [n=1]; tape measure [n=1];
mmseqs_cluster_19304	1.20037	VOG10904	ORF179 [n=1]; putative endonuclease [n=1]; HNH endonuclease [n=1];
mmseqs_cluster_80872	1.2003	VOG5793	tapemeasure [n=5]; gp17 [n=3]; gp20 [n=1]; tail length tape-measure protein [n=1]; tapemeasure protein [n=1];
mmseqs_cluster_381087	1.20022	VOG0026	DNA polymerase [n=254]; DNA polymerase I [n=240]; putative DNA polymerase [n=99]; No annotation provided [n=38]; hypothetical protein [n=33]; gp45 [n=22]; putative DNA polymerase I [n=21]; DNA polymerase II [n=14]; gp44 [n=13]; gp60 [n=11]; DNA polymerase A [n=10]; gp62 [n=10]; DNA polymerase 1 [n=7]; gp59 [n=7]; gp43 [n=7]; gp5 [n=7]; putative DNA polymerase A [n=6]; PolA [n=6]; putative T7-like Pol I DNA polymerase [n=6]; gp61 [n=5]; gp46 [n=5]; gp47 [n=5]; DNA polymerase family A [n=5]; gp58 [n=5]; gp54 [n=5]; DNA-directed DNA polymerase [n=4]; putative DNA-directed DNA polymerase protein, family A [n=4]; gp48 [n=4]; gp42 [n=4]; N4 gp39-like protein [n=3]; DNA polymerase1 [n=3]; putative exonuclease [n=3]; gp38 [n=3]; putative DNA Polymerase [n=3]; putative DNA polymerase 1 [n=3]; gp57 [n=3]; gp39 [n=3]; DNA polymerase-like protein [n=3]; putative DNA polymerase 2 [n=3]; DNA polymerase 2 [n=2]; putative DNA directed DNA polymerase [n=2]; gp56 [n=2]; DNA pol I [n=2]; DNA-directed DNA polymerase domain [n=2]; predicted DNA polymerase [n=2]; DNA polymerase A, part A [n=2]; gp11 [n=2]; DNA polymerase I, thermostable [n=2]; polymerase [n=2]; DNA polymerase domain A [n=2]; ORF003 [n=2]; Putative DNA polymerase I [n=2]; DNA polymerase A domain-like protein [n=2]; ORF004 [n=2]; DNA polymerase A domain protein [n=2]; bifunctional 3'-5' exonuclease/DNA polymerase [n=2]; DNA polymerase subunit [n=2]; DNA polymerase part II [n=2]; T7-like phage DNA Polymerase [n=2]; gp66 [n=1]; phage polymerase [n=1]; puative DNA polymerase [n=1]; T7-like DNA polymerase [n=1]; gp31 [n=1]; p39 [n=1]; gp44, DNA polymerase I [n=1]; P46 [n=1]; ORF019-like protein [n=1]; DNA polymerase C-terminal [n=1]; putative DNA polymerase A domain [n=1]; gp14 [n=1]; gp69 [n=1]; P45 [n=1]; putative DNA-directed DNA polymerase A [n=1]; DNA polymerase B family protein [n=1]; possible DNA polymerase subunit [n=1]; DnaQ-like exonuclease domain-like protein [n=1]; DNA polymerase I family A [n=1]; predicted phage DNA Polymerase [n=1]; ORF019 [n=1]; putative DNA polymerase lacking N-terminal exonuclase [n=1]; DNA directed DNA polymerase [n=1]; putative DNA-directed DNA polymerase protein [n=1]; T7-like phage DNA polymerase [n=1]; hypothetical protein ORF062 [n=1]; T7-like DNA polymerase nucleotidyl transferase [n=1]; VHS1103 protein [n=1]; 3'-5' exonuclease family protein [n=1]; P44 [n=1]; gp53 [n=1]; putative DNA polymerase [Escherichia phage 2 JES-2013] [n=1]; gp49 [n=1]; hypothetical protein ORF013 [n=1]; Putative DNA polymerase [n=1]; DNA polymerase lacking N-terminal exonuclease domain [n=1]; truncated putative DNA polymerase A.2 [n=1]; putative DNA Pol I [n=1]; RP DNA pol [n=1]; Bbp42 [n=1]; putative DNA polymerase/3'-5' exonuclease domain [n=1]; DNA-directed DNA polymerase-like protein [n=1]; DNAP [n=1]; gp41 [n=1]; putative DNA polymerase I/3'-5' exonuclease [n=1]; gp37 [n=1]; putative DNA polymerase, part I [n=1]; 5B protein [n=1]; gp141 [n=1]; phage encoded DNA polymerase I [n=1]; putative DNA polymerase protein [n=1]; putative DNA polymerase A.1 [n=1]; putative dna polymerase [n=1]; gp140 [n=1]; PolAn/PolAm/PolAc [n=1]; gp12 [n=1]; gp52 [n=1]; DNA-directed DNA polymerase, family A [n=1]; gp138 [n=1]; putative polymerase A [n=1]; gene 5B protein [n=1]; gp87 [n=1]; 13 [n=1];
mmseqs_cluster_806582	1.20019	VOG0275	integrase [n=365]; putative integrase [n=46]; hypothetical protein [n=28]; site-specific recombinase [n=18]; phage integrase [n=18]; No annotation provided [n=11]; putative phage integrase [n=10]; Int [n=9]; gp41 [n=9]; gp33 [n=8]; putative tyrosine recombinase [n=7]; gp40 [n=6]; gp36 [n=6]; gp32 [n=6]; ORF011 [n=6]; putative integrase protein [n=6]; integrase domain protein [n=6]; gp38 [n=5]; gp44 [n=5]; integrase/recombinase [n=5]; gp51 [n=5]; ORF010 [n=5]; integrase (Y-int) [n=5]; gp34 [n=4]; gp53 [n=4]; Integrase [n=4]; phage integrase family protein [n=4]; DNA integration/recombination/inversion protein [n=4]; gp45 [n=4]; gp54 [n=3]; gp50 [n=3]; gp46 [n=3]; gp35 [n=3]; putative integrase/recombinase protein [n=3]; recombinase/integrase [n=3]; integrase (Y-Int) [n=3]; Phage integrase [n=3]; gp43 [n=3]; integrase (y-int) [n=3]; phage integrase family site-specific recombinase [n=3]; gp1 [n=3]; Site-specific recombinase, phage integrase family [n=2]; XerC/D family recombinase [n=2]; site-specific tyrosine recombinase XerC [n=2]; integrase Int [n=2]; putative recombinase XerD [n=2]; integrase, (Y-int) [n=2]; Integrase (Y-int) [n=2]; putative integrase-recombinase [n=2]; intergrase [n=2]; gp42 [n=2]; mobile element protein [n=2]; tyrosine integrase [n=2]; putative integrase family protein [n=1]; probable phage-family integrase [n=1]; gp26 [n=1]; integrase (T-Int) [n=1]; YdcL [n=1]; bacteriophage integrase protein [n=1]; gp85 [n=1]; integrase XerD [n=1]; ORF007 [n=1]; putative integrase/site specific recombinase [n=1]; gp28 [n=1]; tyrosine recombinase [n=1]; integrase/recombinase-like protein [n=1]; 77ORF007 [n=1]; puative integrase protein [n=1]; gp64 [n=1]; gp37 [n=1]; integrage [n=1]; P38 [n=1]; Tyrosine integrase [n=1]; tyrosine recombinase XerD [n=1]; gp10, site-specific recombinase, phage integrase family [n=1]; Prophage lambdaba04, site-specific recombinase,phage integrase family [n=1]; Int protein [n=1]; Integrase protein [n=1]; putative recombinase [n=1]; tyrosine recombinase-like protein [n=1]; XerD-like integrase [n=1]; gene 16 protein [n=1]; putative site-specific integrase/recombinase [n=1]; integrase/site specific recombinase [n=1]; int_SAM_3 domain protein [n=1]; Phage integrase family prophage LambdaCh01 [n=1]; putative XerC/D family recombinase [n=1]; putative site specific recombinase XerD [n=1]; gp69 [n=1]; site-specific recombinase phage integrase family protein [n=1]; Integrase family protein [n=1]; gp55 [n=1]; probable site-specific tyrosine recombinase xerc_like [n=1]; putative prophage integrase. [n=1]; ORF002 [n=1]; putative intergrase [n=1]; non-functional integrase [n=1]; putative site-specific recombinase [n=1]; DNA integration/recombination protein [n=1]; gp52 [n=1]; ORF009 [n=1]; phage-related integrase [n=1]; putative integrase Int [n=1]; prophage integrase [n=1]; similar to phage phi 11 integrase [n=1]; integration protein [n=1]; phage integrase family site specific recombinase [n=1]; DNA integration/recombination /inversion [n=1]; integrase, Y-int [n=1]; gp82 [n=1]; putative bacteriophage integrase [n=1]; integrase gp31 [n=1]; site-specific phage integrase [n=1]; bacteriophage integrase [n=1]; phage XerD-like integrase [n=1]; integrase family site-specific recombinase [n=1]; ORF012 [n=1]; phage integrase/recombinase [n=1]; Bbp50 [n=1]; integrase (Tyr) [n=1]; putative site specific recombinase [n=1]; tyrosine recombinase XerC [n=1]; DNA breaking-rejoining enzyme [n=1]; gp56 [n=1]; phage integrase protein [n=1]; putative site-specific integrase [n=1]; integrase-like protein [n=1]; Site-specific DNA recombinase [n=1]; gp79 [n=1]; putative integrase recombinase protein [n=1]; integrase Y-int [n=1]; gp29 [n=1]; tyrosine recombinase/integrase [n=1];
mmseqs_cluster_1004260	1.19993	VOG4707	putative endolysin [n=64]; putative amidase [n=14]; endolysin [n=4]; hypothetical protein [n=3]; Gp20 [n=2]; putative endolysiin [n=1]; gp20 [n=1]; gp24, lysin [n=1]; negative regulator of beta-lactamase expression [n=1]; lysin [n=1]; putative lysin [n=1];
mmseqs_cluster_279599	1.19992	VOG3888	hypothetical protein [n=12]; head/tail joining protein [n=1]; putative head/tail joining protein [n=1];
mmseqs_cluster_47704	1.1996	VOG4633	hypothetical protein [n=15]; putative tail component [n=6]; tail protein [n=5]; putative phage tail protein [n=5]; putative phage tail component [n=4]; Tail component protein [n=2]; gp14 [n=1]; putative tail component domain-containing protein [n=1]; Orf53 [n=1]; neck protein [n=1]; Gp13 protein [n=1]; putative Tail component protein [n=1]; Gp14 protein [n=1]; tail component protein [n=1]; putative tail component protein [n=1]; tail domain protein [n=1];
mmseqs_cluster_295882	1.1995	VOG9667	XRE family transcriptional regulator [n=2]; putative phage DNA-binding protein [n=1];
mmseqs_cluster_606192	1.19883	VOG4571	DNA methylase [n=102]; DNA adenine methylase [n=38]; putative DNA methyltransferase [n=21]; DNA methyltransferase [n=14]; hypothetical protein [n=13]; putative DNA methylase [n=9]; putative DNA methyl transferase [n=8]; adenine-specific methyltransferase [n=7]; putative adenine methyltransferase [n=5]; modification methylase DpnIIB [n=5]; putative methylase [n=5]; cytosine methyltransferase [n=4]; modification methylase [n=3]; gp66 [n=3]; adenine-specific DNA methyltransferase [n=3]; gp10 [n=3]; putative N6A methyltransferase [n=3]; gp55 [n=3]; DNA methyl transferase [n=3]; DNA modification methylase [n=3]; cytosine specific DNA methyltransferase [n=3]; No annotation provided [n=2]; adenine methyltransferase [n=2]; DNA methylase family protein [n=2]; gp151 [n=2]; gp70 [n=2]; gp98 [n=2]; gp99 [n=2]; methyltransferase [n=2]; gp77 [n=2]; gp57 [n=2]; putative DNA methylase 2 [n=2]; putative DNA methylase/helicase [n=2]; gp62 [n=2]; putative DNA cytosine methylase [n=2]; gp61 [n=1]; modification methylase BamHII [n=1]; putative type II restriction modification system, methylation subunit [n=1]; gp79 [n=1]; putative adenine methyltransferase [Escherichia phage 2 JES-2013] [n=1]; nuclease [n=1]; putative methyltransferase [n=1]; putative DNA-cytosine methyltransferase [n=1]; DNA adenine methylase Mox [n=1]; site-specific DNA-methyltransferase [n=1]; gp97 [n=1]; gp72 [n=1]; gp100 [n=1]; putative DNA adenine methylase [n=1]; gp59 [n=1]; putative N4-cytosine methylase [n=1]; modification methylase BamHI [n=1]; cytosine MTase [n=1]; putative DNA modification methylase [n=1]; DNA methylase/helicase [n=1]; Mod [n=1]; gp155 [n=1]; putative N-6 adenine-specific DNA methylase [n=1]; gp67 [n=1]; putative adenine-specific methyltransferase [n=1]; Modification methylase BamHI [n=1]; putative site-specific DNA-methyltransferase or methylase [n=1]; gp71 [n=1]; modification methylase RSRI [n=1]; putative N-4 cytosine-specific methyltransferase [n=1]; ORF17 [n=1]; gp20 [n=1]; gp76 [n=1]; ORF10 [n=1]; gp40, DNA methylase [n=1]; M.PhiCh1-III [n=1]; Possible phage DNA methylase [n=1]; gp42 [n=1]; putative adenine-specific DNA methyltransferase [n=1]; putative DNA methylase N-4/N-6 [n=1]; methylase [n=1]; Phi92_gp155 [n=1]; ORF13 [n=1]; transferase [n=1]; putative DNA methylase N-4/N-6 domain protein [n=1]; DNA adenine-methylase [n=1]; gp37, DNA methylase [n=1]; gp96 [n=1]; DNA-methylase [n=1]; gp142 [n=1]; gp75 [n=1]; putative modification methylase HindIII [n=1]; putative N6-methyltransferase [n=1]; p097 [n=1]; possible methylase [n=1]; N-6 adenine-specific DNA methylase [n=1]; gp54 protein [n=1]; gp73 [n=1]; adenine DNA methyltransferase [n=1]; gp52 [n=1]; gp78 [n=1]; gp60 [n=1]; Cytosine methylase, similar to N4-cytosine methylase [n=1]; gp28 [n=1];
mmseqs_cluster_1003225	1.19857	VOG4673	conserved phage protein [n=4]; hypothetical protein [n=3]; ORF044 [n=1]; HTH transcription regulator [n=1]; sigma-70 RNA polymerase [n=1];
mmseqs_cluster_111147	1.19839	VOG0796	terminase small subunit [n=87]; hypothetical protein [n=31]; putative terminase small subunit [n=21]; phage terminase small subunit [n=9]; terminase_2 domain protein [n=8]; TerS [n=8]; putative phage terminase small subunit [n=6]; putative small terminase subunit [n=6]; terminase, small subunit [n=4]; putative small terminase [n=4]; gp1 [n=4]; putative TerS small-subunit terminase [n=3]; putative phage-related terminase small subunit; skin element [n=3]; phage terminase, small subunit [n=3]; No annotation provided [n=3]; Terminase small subunit [n=3]; ORF028 [n=3]; unknown [n=3]; small terminase subunit [n=2]; Phage terminase small subunit [n=2]; small terminase [n=2]; small subunit terminase [n=2]; terminase [n=2]; ORF027 [n=2]; putative small subunit of phage terminase [n=1]; putative small subunit terminase [n=1]; gp45 TerS [n=1]; gp58 [n=1]; ORF038 [n=1]; transcriptional activator RinA [n=1]; ORF035 [n=1]; PBSX phage terminase small subunit. [n=1]; ORF009 [n=1]; small subunit terminase TerS [n=1]; ORF025 [n=1]; putative activator of late transcription [n=1]; putative small-subunit terminase [n=1]; gp172 [n=1]; hypothetical protein RDJLphi1_gp62 [n=1]; phage small subunit terminase [n=1]; COG3728 phage terminase small subunit [n=1]; ORF030 [n=1]; putative phage terminase, small subunit [n=1]; phage-related terminase small subunit-like protein [n=1]; hypothetical protein ORF011 [n=1]; transposase/terminase small subunit [n=1]; putative terminase small subunit protein [n=1]; putative TerS [n=1]; putative terminase, small subunit [n=1]; phage terminase A domain protein [n=1]; Putative terminase small subunit [n=1]; putative small subunit of the terminase [n=1]; putative terminase small subunit TerS [n=1]; putative terminase protein [n=1]; orf3 [n=1];
mmseqs_cluster_301433	1.19781	VOG0275	integrase [n=365]; putative integrase [n=46]; hypothetical protein [n=28]; site-specific recombinase [n=18]; phage integrase [n=18]; No annotation provided [n=11]; putative phage integrase [n=10]; Int [n=9]; gp41 [n=9]; gp33 [n=8]; putative tyrosine recombinase [n=7]; gp40 [n=6]; gp36 [n=6]; gp32 [n=6]; ORF011 [n=6]; putative integrase protein [n=6]; integrase domain protein [n=6]; gp38 [n=5]; gp44 [n=5]; integrase/recombinase [n=5]; gp51 [n=5]; ORF010 [n=5]; integrase (Y-int) [n=5]; gp34 [n=4]; gp53 [n=4]; Integrase [n=4]; phage integrase family protein [n=4]; DNA integration/recombination/inversion protein [n=4]; gp45 [n=4]; gp54 [n=3]; gp50 [n=3]; gp46 [n=3]; gp35 [n=3]; putative integrase/recombinase protein [n=3]; recombinase/integrase [n=3]; integrase (Y-Int) [n=3]; Phage integrase [n=3]; gp43 [n=3]; integrase (y-int) [n=3]; phage integrase family site-specific recombinase [n=3]; gp1 [n=3]; Site-specific recombinase, phage integrase family [n=2]; XerC/D family recombinase [n=2]; site-specific tyrosine recombinase XerC [n=2]; integrase Int [n=2]; putative recombinase XerD [n=2]; integrase, (Y-int) [n=2]; Integrase (Y-int) [n=2]; putative integrase-recombinase [n=2]; intergrase [n=2]; gp42 [n=2]; mobile element protein [n=2]; tyrosine integrase [n=2]; putative integrase family protein [n=1]; probable phage-family integrase [n=1]; gp26 [n=1]; integrase (T-Int) [n=1]; YdcL [n=1]; bacteriophage integrase protein [n=1]; gp85 [n=1]; integrase XerD [n=1]; ORF007 [n=1]; putative integrase/site specific recombinase [n=1]; gp28 [n=1]; tyrosine recombinase [n=1]; integrase/recombinase-like protein [n=1]; 77ORF007 [n=1]; puative integrase protein [n=1]; gp64 [n=1]; gp37 [n=1]; integrage [n=1]; P38 [n=1]; Tyrosine integrase [n=1]; tyrosine recombinase XerD [n=1]; gp10, site-specific recombinase, phage integrase family [n=1]; Prophage lambdaba04, site-specific recombinase,phage integrase family [n=1]; Int protein [n=1]; Integrase protein [n=1]; putative recombinase [n=1]; tyrosine recombinase-like protein [n=1]; XerD-like integrase [n=1]; gene 16 protein [n=1]; putative site-specific integrase/recombinase [n=1]; integrase/site specific recombinase [n=1]; int_SAM_3 domain protein [n=1]; Phage integrase family prophage LambdaCh01 [n=1]; putative XerC/D family recombinase [n=1]; putative site specific recombinase XerD [n=1]; gp69 [n=1]; site-specific recombinase phage integrase family protein [n=1]; Integrase family protein [n=1]; gp55 [n=1]; probable site-specific tyrosine recombinase xerc_like [n=1]; putative prophage integrase. [n=1]; ORF002 [n=1]; putative intergrase [n=1]; non-functional integrase [n=1]; putative site-specific recombinase [n=1]; DNA integration/recombination protein [n=1]; gp52 [n=1]; ORF009 [n=1]; phage-related integrase [n=1]; putative integrase Int [n=1]; prophage integrase [n=1]; similar to phage phi 11 integrase [n=1]; integration protein [n=1]; phage integrase family site specific recombinase [n=1]; DNA integration/recombination /inversion [n=1]; integrase, Y-int [n=1]; gp82 [n=1]; putative bacteriophage integrase [n=1]; integrase gp31 [n=1]; site-specific phage integrase [n=1]; bacteriophage integrase [n=1]; phage XerD-like integrase [n=1]; integrase family site-specific recombinase [n=1]; ORF012 [n=1]; phage integrase/recombinase [n=1]; Bbp50 [n=1]; integrase (Tyr) [n=1]; putative site specific recombinase [n=1]; tyrosine recombinase XerC [n=1]; DNA breaking-rejoining enzyme [n=1]; gp56 [n=1]; phage integrase protein [n=1]; putative site-specific integrase [n=1]; integrase-like protein [n=1]; Site-specific DNA recombinase [n=1]; gp79 [n=1]; putative integrase recombinase protein [n=1]; integrase Y-int [n=1]; gp29 [n=1]; tyrosine recombinase/integrase [n=1];
mmseqs_cluster_383196	1.19598	VOG3325	hypothetical protein [n=6]; putative Rz [n=1]; putative Rz lytic protein [n=1];
mmseqs_cluster_253300	1.19591	VOG0286	CIII protein [n=15]; C3 [n=4]; regulatory protein CIII [n=4]; antitermination protein [n=3]; cIII [n=2]; regulatory protein [n=2]; hypothetical protein [n=2]; regulatory protein cIII [n=2]; putative CIII protein [n=2]; gp52 [n=1]; site-specific recombinase [n=1]; C3 protein [n=1]; Lambda c3-like immunity protein [n=1]; putative regulatory protein CIII [n=1]; No annotation provided [n=1]; CIII-like protein [n=1]; phage regulatory protein [n=1]; gene 32 protein [n=1]; CIII [n=1];
mmseqs_cluster_82879	1.19555	VOG0292	NinB protein [n=18]; protein NinB [n=17]; hypothetical protein [n=15]; NinB [n=12]; putative recombination protein NinB [n=2]; recombination protein NinB [n=2]; NinB DNA recombination [n=2]; putative NinB [n=2]; PRK09741 superfamily protein [n=1]; putative NinB protein [n=1]; NinB DNA recombinase [n=1]; putative recombination protein [n=1]; Gp61 [n=1]; NinB recombinase [n=1]; Putative ninB protein [n=1]; putative NinB recombination protein [n=1]; Protein Nin B [n=1]; similar to nin 146 protein of bacteriophage lambda [n=1]; putative DNA base-flipping protein [n=1]; putative ninB protein [n=1]; NinB family protein [n=1]; gene 50 protein [n=1]; gp64 [n=1]; recombination protein ninB. [n=1]; DNA recombination protein [n=1]; unknown protein [n=1]; No annotation provided [n=1];
mmseqs_cluster_183654	1.19548	VOG6302	capsid maturation protease [n=4]; hypothetical protein [n=2]; gp7 [n=1]; protease [n=1];
mmseqs_cluster_305794	1.19545	VOG9152	hypothetical protein [n=3]; No annotation provided [n=1];
mmseqs_cluster_577583	1.19521	VOG1900	hypothetical protein [n=9]; structural protein [n=3];
mmseqs_cluster_128785	1.19484	VOG5488	hypothetical protein [n=13]; hyphothetical protein [n=1];
mmseqs_cluster_627113	1.19481	VOG6239	hypothetical protein [n=6]; phosphohydrolase [n=1]; gp32.6 [n=1];
mmseqs_cluster_973775	1.19478	VOG4609	hypothetical protein [n=14]; helicase [n=11]; DNA primase [n=10]; putative DNA helicase [n=10]; putative primase [n=6]; virulence-associated protein E [n=6]; VirE [n=4]; VirE domain protein [n=4]; virulance associated protein E, VirE [n=4]; predicted P-loop ATPase [n=3]; DNA helicase [n=3]; ORF002 [n=2]; No annotation provided [n=2]; DNA primase domain protein [n=2]; primase [n=2]; putative DNA primase [n=2]; virulence-associated protein [n=1]; ORF003 [n=1]; archaeo-eukaryotic primase superfamily helicase [n=1]; virulence associated protein E [n=1]; hypothetical protein ORF074 [n=1]; virulence-associated E domain-containing protein [n=1]; putative virulence-associated protein E [n=1]; integrase [n=1]; putative helicase [n=1]; virulence-associated E family protein [n=1]; P-loop ATPase-like protein [n=1]; VirE family protein [n=1]; P-loop containing nucleoside triphosphate hydrolase [n=1];
mmseqs_cluster_652508	1.19409	VOG2107	hypothetical protein [n=10]; conserved hypothetical protein [n=1];
mmseqs_cluster_800871	1.19331	VOG3891	hypothetical protein [n=6]; core tail protein [n=6]; putative core tail protein [n=2]; XkdM [n=2]; XkdM protein [n=2]; putative core tail [n=2]; XkdM-related protein [n=2]; putative tail core protein [n=1]; XkdM-like protein [n=1]; putative sheath tail protein [n=1]; xkdM-like portal protein [n=1]; putative portal protein [n=1]; putative phage core tail protein [n=1]; conserved hypothetical protein [n=1]; sheat tail protein [n=1];
mmseqs_cluster_820825	1.19321	VOG10670	hypothetical protein [n=3];
mmseqs_cluster_1033023	1.19252	VOG4860	internal (core) protein [n=10]; putative tail protein [n=8]; putative lytic tail protein [n=5]; virion protein [n=4]; No annotation provided [n=2]; Sit [n=2]; putative transglycosylase [n=2]; SLT domain-containing tail protein [n=1]; Phage internal core protein [n=1]; soluble lytic murein transglycosylase [n=1]; putative tail protein containing transglycosylase [n=1]; putative internal (core) protein [n=1]; hypothetical protein [n=1]; transglycosylase [n=1]; conserved hypothetical protein ORF038 [n=1]; Transglycosylase SLT domain protein [n=1]; membrane-bound lytic murein transglycosylase F [n=1]; lytic tail protein [n=1];
mmseqs_cluster_255778	1.19226	VOG0471	inhibitor of prohead protease [n=25]; hypothetical protein [n=16]; Inh inhibitor of prohead protease gp21 [n=14]; inhibitor of prohead protease gp21 [n=11]; minor capsid protein inhibitor of prohead protease [n=11]; Inh [n=4]; minor capsid protein inhibitor of 21 protease [n=4]; minor capsid protein [n=3]; Inh minor capsid protein inhibitor of 21 protease [n=3]; inhibitor of prohead protease [Enterobacteria phage vB_EcoM_ACG-C40] [n=2]; minor capsid protein inhibitor of protease [n=2]; Inh inhibitor of prohead protease [n=2]; prohead protease inhibitor [n=2]; putative minor capsid protein inhibitor of 21 protease [n=1]; prohead protease [n=1]; putative prohead protease inhibitor [n=1]; No annotation provided [n=1]; inh [n=1]; protein inh [n=1]; gp21 Inh inhibitor of prohead protease [n=1]; Putative inhibitor of prohead protease [n=1]; inhibitor of prohead assembly protein [n=1]; nhibitor of prohead protease [n=1];
mmseqs_cluster_277897	1.19221	VOG3277	hypothetical protein [n=2]; putative virion structural protein [n=2]; virion structural protein [n=1]; putative virion structural protein 24 [n=1]; ORF030 [n=1]; major virion structural protein [n=1]; putative tail tube [n=1]; putative virion structural protein 19 [n=1]; putative major virion structural protein [n=1]; tail tube protein [n=1];
mmseqs_cluster_581755	1.19214	VOG0944	transposase [n=9]; mobile element protein [n=5]; transposase-like protein [n=5]; putative transposase OrfB [n=4]; No annotation provided [n=2]; hypothetical protein [n=2]; integrase core domain protein [n=1]; ISEhe3 orfB [n=1]; transposase for IS629 [n=1]; ISSod13 family transposase [n=1]; putative transposase [n=1];
mmseqs_cluster_270333	1.19192	VOG3432	hypothetical protein [n=16]; ORF36 [n=1]; gp373 [n=1]; Orf55 [n=1];
mmseqs_cluster_367390	1.19146	VOG4553	major capsid protein [n=201]; major head protein [n=58]; capsid protein [n=44]; coat protein [n=27]; gp15 [n=23]; putative major head protein [n=22]; putative major capsid protein [n=20]; gp13 [n=20]; putative capsid protein [n=19]; gp7 [n=15]; major capsid subunit [n=14]; major head subunit [n=13]; phage major capsid protein [n=13]; gp17 [n=13]; hypothetical protein [n=13]; gp14 [n=11]; gp16 [n=10]; major head protein precursor [n=10]; putative capsid [n=8]; gp19 [n=7]; head protein [n=7]; gp12 [n=6]; gp6 [n=5]; capsid [n=5]; gp11 [n=4]; structural protein [n=4]; phage capsid protein [n=4]; major capsid-like protein [n=4]; major structural protein [n=3]; Capsid [n=3]; putative phage capsid protein [n=3]; ORF011 [n=3]; phage major capsid protein, HK97 family [n=3]; major capsid protein a [n=3]; Gp6 [n=2]; gp36 [n=2]; putative phage capsid family [n=2]; gp18 [n=2]; major capsid S [n=2]; HK97 family phage major capsid protein [n=2]; main capsid protein [n=2]; putative major capsid protein A [n=2]; Phage capsid family protein [n=2]; major capsid protein b [n=2]; putative phage capsid [n=2]; ORF009 [n=2]; major capsid protein, HK97 family [n=2]; putative head protein [n=2]; major capsid L [n=2]; gp10 [n=2]; HK97 family major capsid protein [n=2]; major capsid protein precursor [n=2]; ORF010 [n=2]; Major Capsid [n=1]; 77ORF006 [n=1]; P06 [n=1]; phage major head capsid protein [n=1]; putative phage-related protein [n=1]; putative major head protein/prohead protease [n=1]; Phage major capsid protein [n=1]; major capsid protein gp5 [n=1]; major capsid protein putative [n=1]; protease-scaffold-major head protein [n=1]; head protein; major capsid subunit precursor [n=1]; phage major head protein [n=1]; putative prohead protease [n=1]; minor capsid protein [n=1]; putative capsid structural protein [n=1]; putative major capsid [n=1]; major capsid head protein precursor [n=1]; major head precursor [n=1]; putative phage major capsid protein [n=1]; p005b [n=1]; MHP [n=1]; major capsid subunit precursor [n=1]; p005a [n=1]; capsid family protein [n=1]; p09 [n=1]; protease [n=1]; gp5 [n=1]; major capsid [n=1]; putative head structural protein [n=1]; Putative head structural protein [n=1]; Putative major head protein [n=1]; Structural protein [n=1]; gp6, major capsid head protein [n=1]; major head protein Gp17. [n=1]; major capsid subunit gp9 [n=1]; gp6, major capsid protein [n=1]; MPL-7201 [n=1]; major coat protein [n=1]; capsid major subunit [n=1]; Cps [n=1]; ORF013 [n=1]; capsid domain protein [n=1]; gp41 [n=1]; putative major capsid protein and peptidase U35 [n=1]; gp39 [n=1]; phage major capsid [n=1]; gp40 [n=1]; major head subunit precursor [n=1]; Major capsid protein precursor [n=1]; gp76 [n=1];
mmseqs_cluster_150325	1.191	VOG4557	major tail subunit [n=136]; major tail protein [n=105]; hypothetical protein [n=47]; putative major tail protein [n=32]; gp22 [n=23]; gp11 [n=21]; gp19 [n=17]; putative major tail subunit [n=14]; gp13 [n=14]; gp23 [n=11]; gp18 [n=10]; gp21 [n=9]; gp26 [n=6]; gp12 [n=6]; structural protein [n=6]; gp20 [n=6]; gp24 [n=5]; main tail protein [n=4]; gp25 [n=3]; minor tail subunit [n=3]; gp29 [n=3]; major tail subunit protein [n=3]; gp14 [n=3]; gp27 [n=2]; gp17 [n=2]; gp16 [n=2]; Gp11 [n=2]; Putative major tail protein [n=1]; tail protein [n=1]; tail assembly chaperone [n=1]; major capsid protein [n=1]; Structural protein [n=1]; MTP [n=1]; ORFp27 [n=1]; gp43 [n=1]; gp15 [n=1]; gp49 [n=1]; DNA binding domain protein [n=1]; gp12, major tail protein [n=1]; Major Tail [n=1]; putative phage major tail protein [n=1]; major tail subunit gp14 [n=1]; gp31 [n=1]; putative structural protein [n=1]; gp47 [n=1]; putative major tail unit [n=1]; gp35 [n=1]; Hypothetical Protein [n=1]; major tail asubunit [n=1];
mmseqs_cluster_931769	1.19047	VOG4564	hypothetical protein [n=79]; head morphogenesis protein [n=49]; putative head morphogenesis protein [n=33]; putative head protein [n=25]; minor head protein [n=22]; phage head morphogenesis protein [n=16]; putative minor head protein [n=13]; minor capsid protein [n=13]; No annotation provided [n=7]; phage minor capsid protein [n=7]; gp4 [n=6]; ORF011 [n=6]; capsid morphogenesis protein [n=6]; putative phage head protein [n=5]; phage head protein [n=5]; ORF012 [n=5]; putative head protein, SPP1 gp7 family [n=5]; head protein [n=5]; putative structural protein [n=4]; SPP1 family phage head morphogenesis protein [n=4]; putative minor capsid protein [n=4]; F-like head morphogenesis protein [n=4]; coat protein [n=4]; gp13 [n=3]; protein F-like protein [n=3]; putative head morphogenesis protein, SPP1 gp7 family [n=3]; putative phage head morphogenesis protein [n=3]; gp16 [n=3]; Mu gpF-like protein [n=2]; minor head protein-like protein [n=2]; phage putative head morphogenesis protein [n=2]; gp17 [n=2]; gp12 [n=2]; head morphogenesis domain protein [n=2]; ORF014 [n=2]; capsid [n=2]; morphogenesis protein [n=2]; phage Mu protein F-like protein [n=2]; minor head protein-like [n=1]; ORF33 [n=1]; putative head assembly protein [n=1]; gp20 [n=1]; putative head morphogenesis domain protein [n=1]; phage head morphogenesis [n=1]; gp25 putative head protein [n=1]; prohead protease [n=1]; AB1gp27 [n=1]; putative capsid morphogenesis protein [n=1]; ORF013 [n=1]; capsid and scaffold protein [n=1]; ORF009 [n=1]; hypothetical protein ORF015 [n=1]; head morphogenesis [n=1]; phage minor head protein [n=1]; gp7 [n=1]; putative phage minor head protein [n=1]; minor structural protein [n=1]; Phage minor capsid protein [n=1]; gp284 [n=1]; Pas6 [n=1]; putative capsid protein [n=1]; prohead assembly protein [n=1]; putative NAD-asparagine ribosyltransferase [n=1]; hypothetical protein ORF008 [n=1]; gpF-like protein [n=1]; prophage minor head protein [n=1]; MuF-like protein [n=1]; orf7 [n=1]; HmpH [n=1]; structural phage protein [n=1]; phi Mu50B-like protein [n=1]; gp6 [n=1]; gp27 [n=1]; head morphogenesis/minor structural protein [n=1]; similar to phage Spp1 gp7 (product required for head morphogenesis) [n=1]; hypothetical protein ORF018 [n=1]; phage head morphogeneisis protein [n=1]; gp18 [n=1];
mmseqs_cluster_149618	1.19019	VOG0838	head-tail connector Fii [n=4]; hypothetical protein [n=4]; head-tail joining protein [n=3]; head-to-tail joining protein [n=3]; bacteriophage minor capsid protein; forms tail attachment site on head; Lambda FII homolog [n=1]; gp10 [n=1];
mmseqs_cluster_696886	1.19011	VOG0267	hypothetical protein [n=37]; regulatory protein [n=6]; Arc-like DNA binding domain protein [n=6]; Mnt [n=5]; No annotation provided [n=4]; putative regulator protein Arc-like DNA binding domain [n=2]; phage regulatory protein [n=2]; Arc [n=2]; putative regulator protein [n=1]; hypothetical protein predicted by Glimmer/Critica [n=1]; putative chromosome segregation ATPase [n=1]; putative Arc-like DNA binding domain [n=1]; Mnt protein [n=1]; transcriptional repressor protein [n=1]; Arc-like DNA binding domain [n=1]; Arc; transcriptional repressor [n=1]; gp56 [n=1]; Arc-like DNA binding domain containing protein [n=1];
mmseqs_cluster_998440	1.18891	VOG11070	tail fiber protein [n=2]; hypothetical protein [n=1];
mmseqs_cluster_20097	1.18865	VOG7645	hypothetical phage protein (Radical SAM family) [n=2]; radical SAM domain-containing protein [n=1]; anaerobic sulfatase-maturating enzyme [n=1];
mmseqs_cluster_245507	1.18747	VOG4695	baseplate wedge subunit [n=92]; baseplate wedge protein [n=33]; baseplate wedge [n=25]; hypothetical protein [n=24]; gp6 baseplate wedge subunit [n=12]; phage baseplate wedge [n=4]; gp6 [n=3]; putative baseplate wedge [n=3]; putative base plate wedget subunit protein [n=2]; baseplate J-like family protein [n=2]; BplA [n=2]; Gp6 baseplate wedge subunit [n=2]; gp6 baseplate wedge protein [n=2]; base plate wedge [n=2]; baseplate structural protein [n=1]; baseplate wedge subunit (baseplate J superfamily) [n=1]; gp17 [n=1]; gp6 base plate wedge [n=1]; putative base plate wedge subunit [n=1]; Baseplate structural protein BplA [n=1]; gp6 baseplate wedge [n=1]; gp6 base plate wedge [Enterobacteria phage RB14] [n=1]; base plate wedge [Enterobacteria phage RB32] [n=1]; putative baseplate J family protein [n=1]; phage baseplate wedge subunit (T4-like gp6) [n=1]; No annotation provided [n=1]; Putative baseplate wedge subunit [n=1]; phage baseplate wedge subunit Gp6 [n=1]; baseplate wedge subunit protein [n=1]; putative baseplate wedge subunit [n=1]; putative baseplate wedge subunit gp6 [n=1]; base plate wedge component [n=1];
mmseqs_cluster_485191	1.18745	VOG4809	NAD-dependent DNA ligase [n=3]; hypothetical protein [n=3]; putative DNA ligase [n=2]; No annotation provided [n=1];
mmseqs_cluster_879145	1.18693	VOG0254	portal protein [n=19]; hypothetical protein [n=14]; putative portal protein [n=8]; phage portal protein [n=6]; No annotation provided [n=4]; Gp1 [n=3]; Portal protein [n=2]; gene 3 protein [n=1]; putative phage portal protein [n=1]; P19 [n=1]; structural protein [n=1]; Port [n=1];
mmseqs_cluster_390388	1.18615	VOG1384	hypothetical protein [n=23]; putative cell wall hydrolase [n=17]; putative endolysin [n=7]; cell wall hydrolase SleB [n=6]; No annotation provided [n=5]; putative cell wall hydrolase SleB [n=5]; cell wall hydrolase [n=5]; spore cortex-lytic enzyme precursor [n=5]; SleB [n=5]; secreted N-acetylmuramyl-L-alanine amidase [n=3]; putative hydrolase [n=2]; putative cell wall hydrolyse [n=1]; endolysin [n=1]; cell wall hydrolase-like protein [n=1]; N-acetylmuramyl-L-alanine amidase [n=1]; cell wall hydrolyse [n=1]; Putative endolysin [n=1]; spore cortex lytic enzyme precursor [n=1]; putative cell wall hydrolase domain protein [n=1]; Phi92_gp170 [n=1]; SleB [Escherichia phage vB_EcoM_FFH2] [n=1]; cell wall hydrolase domain protein [n=1]; Cell Wall Hydrolase [n=1];
mmseqs_cluster_866403	1.18599	VOG4548	helicase [n=252]; putative helicase [n=120]; DNA helicase [n=86]; hypothetical protein [n=76]; RNA-DNA + DNA-DNA helicase [n=53]; putative ATP-dependent helicase [n=26]; gp52 [n=24]; UvsW helicase [n=19]; putative DNA helicase [n=19]; RNA-DNA and DNA-DNA helicase ATPase [n=15]; gp53 [n=14]; superfamily II DNA/RNA helicase [n=13]; No annotation provided [n=11]; ATP-dependent helicase [n=10]; UvsW protein [n=9]; RNA-DNA and DNA-DNA helicase [n=8]; ski2-like helicase [n=8]; type III restriction helicase [n=8]; DNA methylase [n=7]; type III restriction protein [n=7]; RNA-DNA and DNA-DNA helicase, ATPase [n=7]; UvsW [n=6]; DEAD box helicase [n=6]; gp65 [n=5]; DhlA [n=5]; putative DNA/RNA helicase protein [n=5]; DEAD/DEAH box helicase [n=5]; DNA helicase I [n=5]; DNA helicase UvsW [n=5]; gp54 [n=5]; DNA helicase II [n=4]; UvsW RNA-DNA and DNA-DNA helicase ATPase [n=4]; Helicase [n=4]; UvsW RNA-DNA and DNA-DNA helicase [n=3]; gp182 [n=3]; UvsW RNA-DNA and DNA-DNA helicase/ATPase [n=3]; gp48 [n=3]; DNA helicase/methylase [n=3]; gp51 [n=3]; DEAD/DEAH box helicase family protein [n=3]; DNA helicase, phage-associated [n=3]; helicase-like protein [n=3]; putative helicase 2 [n=3]; gp186 [n=3]; gp188 [n=3]; gp50 [n=3]; putative type III restriction enzyme [n=3]; gp60 [n=3]; putative split helicase [n=2]; phage helicase [n=2]; SNF2 domain-containing protein [n=2]; DNA/RNA helicase [n=2]; recombination helicase [n=2]; putative intein containing helicase/endonuclease protein [n=2]; gp176 [n=2]; helicase subunit [n=2]; DNA helicase 2 [n=2]; gp47 [n=2]; gp42 [n=2]; putative ATP-dependent DNA/RNA helicase (uvsW) [n=2]; putative intein containing helicase precursor [n=2]; SNF2-like protein [n=2]; gp58 [n=2]; RNA-DNA and DNA-DNA helicase UvsW [n=2]; ORF008 [n=2]; DEAD domain helicase [n=2]; SNF2 Dead box helicase [n=2]; putative DNA/RNA helicase [n=2]; ATP-dependent DNA helicase [n=2]; putative helicase with intein [n=2]; ATP-dependent RNA helicase [n=2]; helicase type III subunit [n=2]; gp102 [n=2]; Probable phage ATP-dependent DNA/RNA helicase (uvsW) [n=2]; ORF006 [n=2]; helicase domain protein [n=2]; type III restriction protein res subunit [n=2]; SNF2 family protein [n=2]; gp56 [n=1]; gp223 [n=1]; putative DNA helicase II [n=1]; RNA-DNA and DNA-DNA helicase [Enterobacteria phage RB32] [n=1]; gp66 [n=1]; helicase type III restriction subunit [n=1]; DNA methylase N-4/N-6 domain-containing protein [n=1]; gp45 [n=1]; putative ATP-dependent DNA/RNA helicase (UvsW) [n=1]; gp187 [n=1]; putative DNA/RNA repair helicase [n=1]; UvsW helicase, ATPase [n=1]; gp195 [n=1]; recombination ATPase helicase [n=1]; putative DEAD box family helicase [n=1]; Pas53 [n=1]; UvsW RNA- and DNA-helicase [n=1]; putative SNF2 domain-containing protein [n=1]; SNF2 family helicase [n=1]; BcepGomrgp42 [n=1]; ATP-dependent DNA helicase uvsW [n=1]; gp184 [n=1]; ORF012 [n=1]; putative UvsW protein [n=1]; putative DNA helicase UvsW [n=1]; gp189 [n=1]; superfamily II helicase/restriction enzyme [n=1]; gp594 [n=1]; gp49 [n=1]; gp67 [n=1]; UvsW helicse [n=1]; ATP dependent RNA helicase [n=1]; putative ATP-dependent DNA helicase [n=1]; DEAD/DEAH box helicase and SNF2 domain-containing protein [n=1]; RecQ helicase [n=1]; putative helicase-related protein [n=1]; SNF2 domain protein [n=1]; SNF2-related protein [n=1]; Putative RNA-DNA and DNA-DNA helicase ATPase [n=1]; gp57 [n=1]; gp76 [n=1]; Bbp47 [n=1]; gp400 [n=1]; DEAD-like helicase superfamily protein [n=1]; putative UvsW helicase [n=1]; superfamily II helicase [n=1]; orf37 [n=1]; RAD2/SF2 helicase [n=1]; gp196 [n=1]; phage putative ATP-dependent DNA helicase [n=1]; gp183 [n=1]; ATP-dependent DNA/RNA helicase [n=1]; helicase superfamily protein [n=1]; putative DEAH-family helicase [n=1]; putative phage helicase [n=1]; gp179 [n=1]; phage-associated DNA helicase [n=1]; ORF009 [n=1]; type I restriction-modification system, restriction subunit R [n=1]; UvrB helicase [n=1]; RNA- and DNA-helicase [n=1]; putative exonuclease protein [n=1]; putative DNA helicase 2 [n=1]; dead box helicase [n=1]; gp192 [n=1]; putative helicase DEXDc superfamily protein [n=1]; possible DNA helicase [n=1]; restriction endonuclease helicase [n=1]; recombination helicase-like protein [n=1]; putative type III restriction protein, res subunit [n=1]; VHS1079 protein [n=1]; DNA/RNA repair helicase [n=1]; hypothetical protein ORF053 [n=1]; SWI/SNF chromatin-remodeling complex subunit snf22 [n=1]; gp111 [n=1]; type III restriction enzyme subunit [n=1]; putative RNA-DNA and DNA-DNA helicase ATPase [n=1]; putative intein containing helicase/endonucleaseprotein [n=1]; putative type III restriction protein res subunit [n=1]; gp19.5 [n=1]; gp70 [n=1]; putative ATP-dependent DNA helicase UvsW [n=1]; putative ATP-dependent protein [n=1]; gp46 [n=1]; SNF2 family domain protein [n=1]; gp175 [n=1]; HelA [n=1]; ORF075 [n=1]; similar to DNA helicase [n=1]; DEAD/DEAH box helicase-like protein [n=1]; p088 [n=1]; RNA-DNA helicase [n=1]; gp41, helicase [n=1]; gp181 [n=1]; putative helicase protein [n=1]; putative type III restriction protein [n=1]; hypothetical protein yejH [n=1]; gp64 [n=1]; DNA/RNA helicase protein [n=1]; gp33 [n=1]; gp112 [n=1]; gp221 [n=1]; UvsW DNA helicase [n=1]; nucleoside triphosphate hydrolase [n=1]; hypothetical protein ORF041 [n=1]; helicase superfamily c-terminal domain protein [n=1]; putative RNA-DNA and DNA-DNA helicase ATPase [Shigella phage Shfl2] [n=1]; gp174 [n=1]; RNA-DNA and DNA-DNA helicase/ATPase [n=1]; gp21 [n=1]; putative DNA methylase N-4/N-6 domain protein [n=1]; putative RAD2/SF2 helicase [n=1]; superfamily II DNA/RNA helicase [Enterobacteria phage 9g] [n=1]; DEAD box family helicase [n=1]; putative intein containing helicase [n=1]; hypothetical protein ORF029 [n=1]; putative RNA-DNA + DNA-DNA helicase [n=1]; putative DNA repair protein RAD25 [n=1];
mmseqs_cluster_454006	1.18596	VOG0977	hypothetical protein [n=4]; putative phage-related protein [n=1]; conserved phage protein [n=1]; gp10 protein [n=1]; ORF29 [n=1];
mmseqs_cluster_291808	1.18582	VOG0136	holin [n=68]; putative holin [n=16]; hypothetical protein [n=15]; holin protein [n=4]; lysis protein [n=4]; putative holin protein [n=4]; gp54 [n=3]; ORF050 [n=2]; putative phage holin [n=2]; No annotation provided [n=2]; gp43 [n=1]; gp71 [n=1]; 77ORF035 [n=1]; holin-like protein [n=1]; putative SPP1 family holin [n=1]; ORF034 [n=1]; ORF051 [n=1]; HNH endonuclease domain protein [n=1]; gp55 [n=1]; gp144 [n=1]; SPP1 family holin [n=1]; NrdH [n=1]; ORF056 [n=1]; gp107 [n=1]; gp153 [n=1]; ORF035 [n=1]; similar to phage phi PVL holin [n=1]; gp70 [n=1];
mmseqs_cluster_426127	1.18514	VOG4860	internal (core) protein [n=10]; putative tail protein [n=8]; putative lytic tail protein [n=5]; virion protein [n=4]; No annotation provided [n=2]; Sit [n=2]; putative transglycosylase [n=2]; SLT domain-containing tail protein [n=1]; Phage internal core protein [n=1]; soluble lytic murein transglycosylase [n=1]; putative tail protein containing transglycosylase [n=1]; putative internal (core) protein [n=1]; hypothetical protein [n=1]; transglycosylase [n=1]; conserved hypothetical protein ORF038 [n=1]; Transglycosylase SLT domain protein [n=1]; membrane-bound lytic murein transglycosylase F [n=1]; lytic tail protein [n=1];
mmseqs_cluster_686371	1.18458	VOG7935	hypothetical protein [n=5];
mmseqs_cluster_798927	1.18458	VOG6153	hypothetical protein [n=6];
mmseqs_cluster_873806	1.18408	VOG7035	hypothetical protein [n=6];
mmseqs_cluster_620478	1.18329	VOG4707	putative endolysin [n=64]; putative amidase [n=14]; endolysin [n=4]; hypothetical protein [n=3]; Gp20 [n=2]; putative endolysiin [n=1]; gp20 [n=1]; gp24, lysin [n=1]; negative regulator of beta-lactamase expression [n=1]; lysin [n=1]; putative lysin [n=1];
mmseqs_cluster_89776	1.18299	VOG4586	major tail protein [n=89]; hypothetical protein [n=27]; putative major tail protein [n=19]; major capsid protein [n=18]; major tail protein extension [n=10]; major structural protein [n=5]; putative major capsid protein [n=4]; phi13 family phage major tail protein [n=3]; major tail protein, phi13 family [n=3]; major tail shaft protein [n=2]; putative phage major tail protein [n=2]; Orf50 [n=2]; putative major structural protein [n=2]; tail protein [n=2]; mayor tail protein [n=1]; putative structural protein [n=1]; ORF021 [n=1]; phi PVL orf 13-like protein [n=1]; phage major tail protein, phi13 family subfamily [n=1]; ORF018 [n=1]; putative capsid [n=1]; major tail protein1 [n=1]; major tail structural protein [n=1]; putative major tail tube protein [n=1]; 77ORF020 [n=1]; ORF014 [n=1]; putative major tail protein, Phi13 family [n=1]; MPS-7201 [n=1]; Orf48 [n=1]; gp11 [n=1]; ORF017 [n=1]; head-tail joining protein [n=1]; major tail protein 1 [n=1]; phage major tail protein [n=1]; Tsh [n=1]; phage tail superfamily [n=1]; tail superfamily protein [n=1];
mmseqs_cluster_584038	1.1828	VOG5901	hypothetical protein [n=8]; No annotation provided [n=2];
mmseqs_cluster_144577	1.18261	VOG5280	replication terminator protein [n=9]; hypothetical protein [n=8]; Replication terminator protein [n=2]; phage protein [n=1];
mmseqs_cluster_413340	1.18248	VOG4618	gp1 [n=19]; hypothetical protein [n=9]; DNA binding protein [n=8]; ParB-like nuclease domain protein [n=5]; ParB-like protein [n=5]; ParB [n=4]; transcriptional regulator [n=3]; putative ParB nuclease [n=3]; putative ParB-like nuclease domain-containing protein [n=2]; DNA modification methylase [n=2]; putative ParB protein [n=2]; DNA methylase [n=2]; DNA methyltransferase [n=1]; ParB-like nuclease domain containing protein [n=1]; helix-turn-helix DNA binding domain protein [n=1]; putative partition ParB-like nuclease protein [n=1]; putative transcriptional repressor protein [n=1]; ParB-like transcriptional regulator [n=1]; putative nuclease [n=1]; ParB-like nuclease [n=1]; unknown [n=1]; HTH DNA binding protein [n=1]; ParB-like domain protein [n=1];
mmseqs_cluster_3036	1.18237	VOG1900	hypothetical protein [n=9]; structural protein [n=3];
mmseqs_cluster_251431	1.18088	VOG5779	hypothetical protein [n=4]; terminase large subunit [n=3]; terminase DNA packaging enzyme large subunit [n=2]; phage terminase, large subunit [n=1]; No annotation provided [n=1];
mmseqs_cluster_918226	1.18082	VOG1335	hypothetical protein [n=17]; gp18 [n=1]; conserved hypothetical protein [n=1];
mmseqs_cluster_540413	1.18026	VOG0539	hypothetical protein [n=20]; ORF028 [n=2]; ORF034 [n=1]; 77ORF029 [n=1]; putative DNA-binding protein [n=1]; gp9 [n=1]; ORF023 [n=1]; minor structural protein [n=1];
mmseqs_cluster_713234	1.18019	VOG0298	late gene regulator Q [n=14]; antitermination protein Q [n=5]; antitermination protein [n=3]; late gene regulator [n=3]; regulatory protein Q [n=2]; bacteriophage antitermination protein Q [n=1]; Antitermination protein [n=1]; putative antitermination protein [n=1]; transcription antitermination protein [n=1]; antitermination Q [n=1]; prophage antitermination protein; late gene regulator; Lamba gpQ homolog [n=1]; Q anti-termination protein [n=1]; late gene regulator protein [n=1]; gp23 [n=1]; Gp23 [n=1]; Q, late gene regulator [n=1]; late transcription antitermination protein [n=1]; late gene regulator protein Q [n=1]; gp73 [n=1]; Q protein [n=1];
mmseqs_cluster_902132	1.18011	VOG3981	pore-forming tail tip protein [n=5]; tape measure protein [n=4]; phage tail length tape-measure protein [n=1]; putative pore forming tail tip protein [n=1]; putative pore forming tail tip protein Pb2 [n=1]; pore-forming tail protein [n=1]; putative pore-forming tail tip protein [n=1]; pore-forming tail tip protein pb2 [n=1];
mmseqs_cluster_720492	1.17994	VOG10022	baseplate wedge initiator [n=1]; putative split hinge connector of long tail fiber, distal connector [n=1]; No annotation provided [n=1];
mmseqs_cluster_73087	1.17987	VOG7407	intein-containing putative terminase large subunit precursor [n=5]; terminase large subunit precursor [n=1];
mmseqs_cluster_779129	1.17975	VOG4567	DNA methylase [n=78]; hypothetical protein [n=72]; DNA-cytosine methyltransferase [n=16]; putative DNA methylase [n=7]; DNA methyltransferase [n=7]; C-5 cytosine-specific DNA methylase [n=6]; putative DNA cytosine methyltransferase [n=6]; gp87 [n=6]; putative methylase [n=6]; putative C-specific methylase [n=5]; methyltransferase [n=5]; methylase [n=5]; gp78 [n=5]; putative DNA methylase 1 [n=4]; gp84 [n=4]; gp77 [n=4]; gp80 [n=4]; C-5 cytosine-specific DNA methylase II [n=4]; No annotation provided [n=3]; gp79 [n=3]; putative DNA-methyltransferase, type II restriction-modification system [n=3]; cytosine-specific methyltransferase [n=3]; C-5 cytosine-specific DNA methylase I [n=3]; gp82 [n=3]; gp12 [n=3]; putative DNA-methyltransferase, type II restriction-modification system (Enterobacteria phage RB16) [n=3]; putative C-5 cytosine-specific DNA methylase [n=3]; gp74 [n=2]; DNA cytosine methyltransferase [n=2]; putative C-5 cytosine-specific DNA methylase II [n=2]; gp69 [n=2]; C5 cytosine-specific DNA methylase [n=2]; cytosine methyltransferase [n=2]; Dcm methylase [n=2]; gp121 [n=2]; gp91 [n=2]; gp67 [n=2]; gp64 [n=2]; putative site specific DNA methylase [n=2]; putative DNA methylase protein [n=2]; putative DNA-methyltransferase [n=2]; DNA_methylase domain protein [n=2]; site-specific DNA methylase [n=2]; gp112 [n=2]; putative phage DNA modification methylase [n=2]; cytosine methylase [n=2]; gp92 [n=2]; putative C-5 cytosine-specific DNA methylase I [n=2]; cytosine DNA methylase [n=2]; gp83 [n=2]; gp88 [n=2]; modification methylase NgoFVII [n=1]; putative C5 methylase MarMP [n=1]; Dcm [n=1]; DNA-cytosine methyltransferase-like protein [n=1]; gp90 [n=1]; gp56 [n=1]; cytosine methyl transferase [n=1]; modification methylase [n=1]; putative DNA cytosine C5 methyltransferase [n=1]; hypothetical protein ORF028 [n=1]; putative BsuMI modification methylase subunit YdiP [n=1]; Mth [n=1]; hyphothetical protein [n=1]; gp32 [n=1]; gp72 [n=1]; gp9.1 [n=1]; putative site-specific DNA methylase [n=1]; Phi92_gp043 [n=1]; gp65 [n=1]; gp6 [n=1]; phage protein [n=1]; site specific DNA modification methylase Dcm [n=1]; gp70 [n=1]; gp81 [n=1]; putative S-adenosylmethionine-dependent methyltransferases [n=1]; putative C-5 cytosine DNA methylase [n=1]; M.PhiCh1-II [n=1]; DNA (cytosine-5-)-methyltransferase [n=1]; putative methyl transferase protein [n=1]; gp30 [n=1]; DNA-cytosine-methyltransferase [n=1]; Methyltransferase [n=1]; gp71 [n=1]; gp76 [n=1]; Dam [n=1]; Dmt [n=1]; putative cytosine-C5 specific DNA methylase [n=1]; probable DNA methylase [n=1]; modification methylase HhaI [n=1]; AdoMet-MTase [n=1]; Gp42 [n=1]; gp127 [n=1]; gp47 [n=1]; C5 methyltransferase alpha subunit [n=1]; gp58 [n=1]; putative C-5 cytosine-specific DNA methylase III [n=1]; gp75 [n=1]; Putative DNA methylase [n=1]; conserved phage protein [n=1]; putative site-specific DNA-methylase [n=1]; gp7 [n=1]; gp301 [n=1]; putative modification methylase [n=1]; gp54 [n=1];
mmseqs_cluster_141757	1.17961	VOG0796	terminase small subunit [n=87]; hypothetical protein [n=31]; putative terminase small subunit [n=21]; phage terminase small subunit [n=9]; terminase_2 domain protein [n=8]; TerS [n=8]; putative phage terminase small subunit [n=6]; putative small terminase subunit [n=6]; terminase, small subunit [n=4]; putative small terminase [n=4]; gp1 [n=4]; putative TerS small-subunit terminase [n=3]; putative phage-related terminase small subunit; skin element [n=3]; phage terminase, small subunit [n=3]; No annotation provided [n=3]; Terminase small subunit [n=3]; ORF028 [n=3]; unknown [n=3]; small terminase subunit [n=2]; Phage terminase small subunit [n=2]; small terminase [n=2]; small subunit terminase [n=2]; terminase [n=2]; ORF027 [n=2]; putative small subunit of phage terminase [n=1]; putative small subunit terminase [n=1]; gp45 TerS [n=1]; gp58 [n=1]; ORF038 [n=1]; transcriptional activator RinA [n=1]; ORF035 [n=1]; PBSX phage terminase small subunit. [n=1]; ORF009 [n=1]; small subunit terminase TerS [n=1]; ORF025 [n=1]; putative activator of late transcription [n=1]; putative small-subunit terminase [n=1]; gp172 [n=1]; hypothetical protein RDJLphi1_gp62 [n=1]; phage small subunit terminase [n=1]; COG3728 phage terminase small subunit [n=1]; ORF030 [n=1]; putative phage terminase, small subunit [n=1]; phage-related terminase small subunit-like protein [n=1]; hypothetical protein ORF011 [n=1]; transposase/terminase small subunit [n=1]; putative terminase small subunit protein [n=1]; putative TerS [n=1]; putative terminase, small subunit [n=1]; phage terminase A domain protein [n=1]; Putative terminase small subunit [n=1]; putative small subunit of the terminase [n=1]; putative terminase small subunit TerS [n=1]; putative terminase protein [n=1]; orf3 [n=1];
mmseqs_cluster_779406	1.17944	VOG0204	hypothetical protein [n=40]; coat protein [n=18]; DNA packaging protein [n=16]; putative DNA packaging protein [n=14]; head-tail connector protein [n=11]; head-tail connector I [n=10]; head-tail connector [n=7]; No annotation provided [n=5]; head-tail joining protein [n=5]; conserved phage protein [n=3]; Phage DNA packaging protein [n=2]; ORF046 [n=2]; gp7 [n=2]; head tail joining protein [n=2]; putative phage gp6-like head-tail connector protein [n=2]; putative head-tail connector protein [n=2]; Gp8 [n=1]; phage DNA packaging protein [n=1]; uncharacterized phage protein [n=1]; head-tail adaptor protein [n=1]; ORF27 [n=1]; Orf46 [n=1]; conserved hypothetical protein [n=1]; gp74 [n=1]; head-tail connector family protein [n=1]; putative head tail connector protein [n=1]; Gp6 [n=1]; ORF055 [n=1]; putative head-tail adaptor protein [n=1]; P08 [n=1]; p10 [n=1]; phage protein DNA packaging protein [n=1]; putative head tail joining protein [n=1]; putative DNA packaging protein phage [n=1]; gp6 [n=1]; phage head-tail connector [n=1]; Gp7 protein [n=1]; head-tail connector II [n=1];
mmseqs_cluster_257559	1.17939	VOG0723	hypothetical protein [n=25]; No annotation provided [n=7]; unknown [n=2]; minor head protein [n=2]; orf13 [n=1]; gp5.4 conserved hypothetical protein [n=1]; gp8 [n=1]; ORF39 [n=1]; gp104 [n=1];
mmseqs_cluster_317115	1.17831	VOG7243	tail fiber protein [n=2]; phage tail collar domain-containing protein [n=1]; tail fiber [n=1]; phage tail fiber protein [n=1]; putative tail fiber protein [n=1];
mmseqs_cluster_147100	1.17774	VOG4969	hypothetical protein [n=5]; short tail fiber [n=2]; putative short tail fiber [n=1];
mmseqs_cluster_263964	1.17764	VOG4567	DNA methylase [n=78]; hypothetical protein [n=72]; DNA-cytosine methyltransferase [n=16]; putative DNA methylase [n=7]; DNA methyltransferase [n=7]; C-5 cytosine-specific DNA methylase [n=6]; putative DNA cytosine methyltransferase [n=6]; gp87 [n=6]; putative methylase [n=6]; putative C-specific methylase [n=5]; methyltransferase [n=5]; methylase [n=5]; gp78 [n=5]; putative DNA methylase 1 [n=4]; gp84 [n=4]; gp77 [n=4]; gp80 [n=4]; C-5 cytosine-specific DNA methylase II [n=4]; No annotation provided [n=3]; gp79 [n=3]; putative DNA-methyltransferase, type II restriction-modification system [n=3]; cytosine-specific methyltransferase [n=3]; C-5 cytosine-specific DNA methylase I [n=3]; gp82 [n=3]; gp12 [n=3]; putative DNA-methyltransferase, type II restriction-modification system (Enterobacteria phage RB16) [n=3]; putative C-5 cytosine-specific DNA methylase [n=3]; gp74 [n=2]; DNA cytosine methyltransferase [n=2]; putative C-5 cytosine-specific DNA methylase II [n=2]; gp69 [n=2]; C5 cytosine-specific DNA methylase [n=2]; cytosine methyltransferase [n=2]; Dcm methylase [n=2]; gp121 [n=2]; gp91 [n=2]; gp67 [n=2]; gp64 [n=2]; putative site specific DNA methylase [n=2]; putative DNA methylase protein [n=2]; putative DNA-methyltransferase [n=2]; DNA_methylase domain protein [n=2]; site-specific DNA methylase [n=2]; gp112 [n=2]; putative phage DNA modification methylase [n=2]; cytosine methylase [n=2]; gp92 [n=2]; putative C-5 cytosine-specific DNA methylase I [n=2]; cytosine DNA methylase [n=2]; gp83 [n=2]; gp88 [n=2]; modification methylase NgoFVII [n=1]; putative C5 methylase MarMP [n=1]; Dcm [n=1]; DNA-cytosine methyltransferase-like protein [n=1]; gp90 [n=1]; gp56 [n=1]; cytosine methyl transferase [n=1]; modification methylase [n=1]; putative DNA cytosine C5 methyltransferase [n=1]; hypothetical protein ORF028 [n=1]; putative BsuMI modification methylase subunit YdiP [n=1]; Mth [n=1]; hyphothetical protein [n=1]; gp32 [n=1]; gp72 [n=1]; gp9.1 [n=1]; putative site-specific DNA methylase [n=1]; Phi92_gp043 [n=1]; gp65 [n=1]; gp6 [n=1]; phage protein [n=1]; site specific DNA modification methylase Dcm [n=1]; gp70 [n=1]; gp81 [n=1]; putative S-adenosylmethionine-dependent methyltransferases [n=1]; putative C-5 cytosine DNA methylase [n=1]; M.PhiCh1-II [n=1]; DNA (cytosine-5-)-methyltransferase [n=1]; putative methyl transferase protein [n=1]; gp30 [n=1]; DNA-cytosine-methyltransferase [n=1]; Methyltransferase [n=1]; gp71 [n=1]; gp76 [n=1]; Dam [n=1]; Dmt [n=1]; putative cytosine-C5 specific DNA methylase [n=1]; probable DNA methylase [n=1]; modification methylase HhaI [n=1]; AdoMet-MTase [n=1]; Gp42 [n=1]; gp127 [n=1]; gp47 [n=1]; C5 methyltransferase alpha subunit [n=1]; gp58 [n=1]; putative C-5 cytosine-specific DNA methylase III [n=1]; gp75 [n=1]; Putative DNA methylase [n=1]; conserved phage protein [n=1]; putative site-specific DNA-methylase [n=1]; gp7 [n=1]; gp301 [n=1]; putative modification methylase [n=1]; gp54 [n=1];
mmseqs_cluster_852119	1.17758	VOG2788	DNA transposition protein [n=5]; transposase B [n=4]; DNA transposition protein B [n=2]; hypothetical protein [n=2]; putative B protein [n=1]; transposition protein B [n=1]; putative transposition protein [n=1]; B Transposase [n=1]; phage DNA transposition protein [n=1]; phage transposase [n=1]; putative DNA transposition protein [n=1]; transposase [n=1];
mmseqs_cluster_118606	1.17606	VOG9349	hypothetical protein [n=3];
mmseqs_cluster_828131	1.17573	VOG4568	hypothetical protein [n=55]; putative prohead protease [n=51]; prohead protease [n=50]; coat protein [n=28]; protease [n=26]; capsid maturation protease [n=24]; putative protease [n=21]; head maturation protease [n=15]; putative phage prohead protease [n=10]; phage prohead protease protein [n=6]; putative ClpP protease [n=6]; putative head protease [n=5]; gp5 [n=4]; No annotation provided [n=4]; procapsid protease [n=3]; gp6 [n=3]; phage prohead protease [n=3]; phage head maturation protease [n=3]; putative Caudovirales phage prohead protease [n=2]; prohead protease, HK97 family [n=2]; gp35 [n=2]; gp9 [n=2]; gp13 [n=2]; probable prohead protease [n=2]; head protease [n=1]; prohead peptidase [n=1]; phage prohead [n=1]; gp3.2 [n=1]; structural protein [n=1]; l5 [n=1]; gp84 [n=1]; putative structural caudovirus prohead protease [n=1]; capsid protease [n=1]; gp15 [n=1]; ORF040 [n=1]; putative prohead protein [n=1]; p004 [n=1]; prohead maturation protease [n=1]; major capsid protein [n=1]; conserved uncharacterised protein [n=1]; putative prohead peptidase [n=1]; gp142 [n=1]; prohead protein [n=1]; Pro [n=1]; Pro-head protease [n=1]; putative head maturation protease [n=1]; gp12 [n=1]; gene transfer agent prohead protease [n=1]; LEMA protein [n=1]; portal protein [n=1]; assembly protease [n=1]; phage capsid and scaffold [n=1]; gp14 [n=1]; gp10 [n=1]; putative phage pro-head protease [n=1]; putative portal protein [n=1]; gp86 [n=1]; gp5, head maturation protease [n=1]; prohead protease protein [n=1]; gp4 [n=1]; putative prehrad protease [n=1]; putative capsid maturation peptidase [n=1]; putative capsid maturation protein [n=1];
mmseqs_cluster_1035496	1.17539	VOG4862	hypothetical protein [n=22]; phage-like element PBSX protein [n=4]; XkdT [n=2]; xkdU-like tail protein [n=1]; putative phage-like element PBSX [n=1]; putative tail fiber protein [n=1]; phage like element PBSX xkdT-like protein [n=1]; XkdT-related protein [n=1]; portal protein [n=1];
mmseqs_cluster_794768	1.17517	VOG0221	integrase [n=57]; serine integrase [n=15]; serine recombinase [n=13]; hypothetical protein [n=11]; gp38 [n=10]; gp33 [n=9]; resolvase [n=9]; recombinase [n=8]; gp37 [n=7]; putative recombinase [n=7]; putative integrase [n=7]; DNA invertase [n=5]; integrase (S-int) [n=4]; site-specific recombinase [n=4]; gp34 [n=4]; integrase (S-Int) [n=4]; putative resolvase [n=3]; gp39 [n=3]; Resolvase domain protein [n=3]; gp36 [n=3]; gp30 [n=3]; gp31 [n=3]; ORF008 [n=3]; Putative integrase [n=2]; putative site-specific recombinase [n=2]; recombinase, serine integrase family [n=2]; Ser recombinase [n=2]; gp40 [n=2]; Cin [n=2]; integrase, s-int [n=2]; phage integrase [n=2]; site specific recombinase, serine [n=2]; gp35 [n=2]; gp29 [n=2]; integrase s-int [n=1]; Phi92_gp053 [n=1]; INT [n=1]; recombinase, serine integrase type [n=1]; putative recombinase, serine integrase family [n=1]; phage recombinase/integrase [n=1]; gp24 [n=1]; ORF007 [n=1]; putative site-specifc recombinase [n=1]; site-specific integrase [n=1]; intergrase/recombinase [n=1]; Tnr [n=1]; site specific recombinase large subunit [n=1]; putative resolvase/recombinase protein [n=1]; gp20 [n=1]; gp86 [n=1]; truncated integrase-serine [n=1]; integrase, S-int [n=1]; site-specific serine recombinase [n=1]; DNA invertase-like protein [n=1]; DNA invertase Pin-like protein [n=1]; gp148 [n=1]; putative phage recombinase/integrase [n=1]; integrase/serine site-specific recombinase [n=1]; serine recombinase-like protein [n=1]; gp6 [n=1]; Recombinase [n=1]; Resolvase domain [n=1]; putative recombinase, resolvase family protein/DNA invertase [n=1]; putative site-specific phage recombinase [n=1]; gp53 [n=1]; DNA-invertase [n=1]; recombinase/resolvase [n=1]; int [n=1]; resolvase domain-containing protein [n=1]; No annotation provided [n=1]; G region invertase [n=1]; Recombinase/resolvase [n=1]; putative phage site-specific recombinase [n=1]; recombination protein [n=1]; site-specific recombinase for integration and excision [n=1]; DNA invertase, resolvase, site-specific recombinase Pin [n=1]; integrase (s-int) [n=1]; gp130 [n=1]; gp32 [n=1]; Gin [n=1];
mmseqs_cluster_991475	1.17508	VOG5610	hypothetical protein [n=6]; putative structural protein [n=4]; ORF164 [n=1]; putative phage baseplate assembly protein [n=1];
mmseqs_cluster_613121	1.17484	VOG4556	portal protein [n=269]; putative portal protein [n=111]; hypothetical protein [n=32]; phage portal protein [n=20]; portal vertex protein [n=14]; phage portal protein, HK97 family [n=11]; putative phage portal protein [n=7]; gp4 [n=7]; gp11 [n=7]; gp12 [n=4]; gp10 [n=4]; head portal protein [n=4]; No annotation provided [n=4]; putative head portal protein [n=3]; gp34 [n=3]; capsid packaging protein [n=3]; phage portal vertex protein [n=2]; gp83 [n=2]; gp9 [n=2]; phage portal putative structural protein [n=2]; capsid portal protein [n=2]; tail length tape-measure protein [n=2]; portal domain protein [n=2]; gp5, phage portal protein, pbsx family [n=2]; Phage portal protein [n=2]; gp3 [n=2]; gp8 [n=2]; bacteriophage portal protein [n=2]; gp3.1 [n=1]; hk97 family portal protein [n=1]; PBSX family portal protein [n=1]; gpQ [n=1]; p07 [n=1]; gp78 [n=1]; protease [n=1]; ORF009 [n=1]; structural protein [n=1]; P04 [n=1]; HK97 family phage portal protein [n=1]; 77ORF008 [n=1]; ORF011 [n=1]; gp13 [n=1]; ORF010 [n=1]; portal protein, HK97 family [n=1]; HK97 family portal protein [n=1]; portal [n=1]; gp3, phage portal protein [n=1]; gp42 [n=1]; Q portal vertex protein [n=1]; ORF012 [n=1]; phage portal protein, PBSX family [n=1]; Portal Protein [n=1]; ORF24 [n=1]; putative capsid portal protein [n=1]; portal-like protein [n=1]; gp43 [n=1]; gp36 [n=1]; p003 [n=1]; portal protein gp3 [n=1]; ORF008 [n=1]; Prt [n=1]; portal HK97 family [n=1]; gene transfer agent portal protein [n=1]; gp32 [n=1]; capsid maturation protease [n=1]; gp14 [n=1]; gp4, phage portal protein, HK97 family [n=1];
mmseqs_cluster_17664	1.17471	VOG0094	hypothetical protein [n=19]; putative DNA-binding protein [n=18]; DNA binding protein [n=18]; integration host factor [n=8]; DNA-binding protein [n=5]; putative integration host factor [n=4]; DNA-binding protein HU [n=3]; DNA-binding protein HU-beta [n=3]; No annotation provided [n=2]; putative histone family DNA-binding protein [n=2]; DNA-binding family protein [n=2]; putative DNA binding protein [n=2]; histone family DNA-binding protein [n=2]; transcription factor [n=2]; DNA-binding protein HU 1 [n=1]; Bacterial DNA-binding protein [n=1]; gp136 [n=1]; putative bacterial nucleoid DNA-binding protein [n=1]; histone-like DNA binding protein [n=1]; putative DNA-binding protein 2 [n=1]; gp239 [n=1]; DNA-binding HU protein [n=1]; putative transcriptional protein [n=1]; putative integlation host factor [n=1]; putative histone family protein DNA-binding protein [n=1]; gp35 [n=1]; gp04 [n=1]; ORF129 [n=1]; DNA binding protein HU-beta [n=1]; histone family protein [n=1]; gp139 [n=1]; putative DNA-binding protein 3 [n=1]; putative DNA-binding protein HBsu [n=1]; gp78 [n=1]; DNA-binding protein HBsu [n=1]; histone-like prokaryotic DNA-binding protein family [n=1]; putative DNA-binding protein HU [n=1]; gp67 [n=1]; integration host factor-like protein [n=1]; TF1 [n=1]; Trf [n=1];
mmseqs_cluster_295317	1.17463	VOG9091	hypothetical protein [n=4];
mmseqs_cluster_86746	1.1745	VOG0243	hypothetical protein [n=71]; polynucleotide kinase [n=59]; polynucleotide 5'-kinase and 3'-phosphatase [n=21]; deoxynucleoside-5'-monophosphatase [n=17]; putative polynucleotide 5'-kinase and 3'-phosphatase [n=15]; Pnk [n=12]; No annotation provided [n=10]; PseT polynucleotide 5'-kinase and 3'-phosphatase [n=10]; putative polynucleotide kinase/phosphatase [n=8]; putative kinase-phosphatase [n=6]; 3'-phosphatase, 5'-polynucleotide kinase [n=6]; HAD-like domain-containing protein [n=4]; 3'-phosphatase 5'-polynucleotide kinase [n=4]; phosphoheptose isomerase [n=4]; Zeta toxin [n=4]; Pnk protein [n=4]; gp255 [n=4]; 3'phosphatase, 5'polynucleotide kinase [n=3]; gp258 [n=3]; gp244 [n=3]; PseT [n=3]; RNA repair kinase [n=3]; gp250 [n=3]; putative polynucleotide 5' kinase/3' phosphatase [n=3]; gp88 [n=3]; gp247 [n=2]; putative morphogenetic protein [n=2]; gp74 [n=2]; 3'-phosphatase, 5'-polynucleotide kinase,phage-associated [n=2]; nucleotidase [n=2]; PNK protein [n=2]; Pap [n=2]; putative kinase phosphatase [n=2]; zeta toxin [n=2]; phosphatase [n=2]; gp86 [n=2]; HAD-like domain containing protein [n=2]; putative nucleotidase [n=2]; gp75 [n=2]; gp87 [n=2]; phage-associated 3'-phosphatase, 5'-polynucleotide kinase [Enterobacteria phage ime09] [n=1]; putative polynucleotide kinase [n=1]; PseT polynucleotide 5-kinase and 3-phosphatase [n=1]; PnkP, Polynucleotide Kinase, Partial [n=1]; gp262 [n=1]; gp90 [n=1]; gp45 [n=1]; conserved hypothetical protein [n=1]; Putative polynucleotide 5'-kinase and 3'-phosphatase; PseT [n=1]; RNA repair ligase [n=1]; gp248 [n=1]; DNA repair kinase [n=1]; gp264 [n=1]; gp119 [n=1]; gp110 [n=1]; gp254 [n=1]; putative phosphoheptose isomerase [n=1]; phage-associated 3'-phosphatase, 5'-polynucleotide kinase [n=1]; PseT 3'phosphatase, 5'polynucleotide kinase [n=1]; deoxynucleoside-5-monophosphase [n=1]; gp129 [n=1]; gp265 [n=1]; putative deoxynucleoside-5'-monophosphatase [n=1]; putative phage head tail adapter [n=1]; gp91 [n=1]; RB69ORF051c hypothetical protein [n=1]; polynucleotide kinase/phosphatase [n=1]; putative P1 acid phosphatase Pap [n=1]; gp120 [n=1]; PseT polynucleotide 5'-kinase/3'-phosphatase-like protein [n=1]; gp95 [n=1]; gp76 [n=1]; gp257 [n=1]; hypothetical protein RB49ORF229c [n=1]; gp30.2 [n=1]; dN 3'phosphatase, 5'polynucleotide kinase [Enterobacteria phage RB32] [n=1]; polynucleotide 5 [n=1]; 3'-phosphatase,5'-polynucleotide kinase [n=1]; PseT 3' phosphatase and 5' polynucleotide kinase [n=1]; hydrolase-like protein [n=1]; dN 3'phosphatase, 5'polynucleotide kinase [n=1]; gp256 [n=1]; polynucleotide 5'-kinase, 3'-phosphatase [n=1]; gp89 [n=1]; polynucleotide kinase/phosphorylase [n=1]; gp153 [n=1]; putative haloacid reductase-like hydrolase [n=1]; kinase-phosphatase [n=1];
mmseqs_cluster_1042207	1.17445	VOG3462	hypothetical protein [n=7]; ORF006 [n=2]; endopeptidase [n=2]; endopeptidase tail family protein [n=1]; gp16 [n=1]; prophage endopeptidase tail family protein [n=1]; ORF004 [n=1]; minor structural protein [n=1]; endopeptidase tail [n=1]; minor tail protein [n=1];
mmseqs_cluster_482147	1.17418	VOG5384	hypothetical protein [n=4]; virion structural protein [n=4]; YomR [n=2]; putative virion structural protein [n=2]; putative virion structural protein 20 [n=1]; putative virion stractural protein [n=1]; ORF134 [n=1]; putative virion structural protein 15 [n=1]; ORF135 [n=1];
mmseqs_cluster_120637	1.17417	VOG6137	hypothetical protein [n=9];
mmseqs_cluster_54267	1.17381	VOG4005	hypothetical protein [n=6]; PF11985 family protein [n=2]; gp27 [n=1]; small terminase subunit [n=1]; putative terminase, small subunit [n=1]; gp1 [n=1];
mmseqs_cluster_200228	1.17351	VOG7243	tail fiber protein [n=2]; phage tail collar domain-containing protein [n=1]; tail fiber [n=1]; phage tail fiber protein [n=1]; putative tail fiber protein [n=1];
mmseqs_cluster_193859	1.17349	VOG6495	hypothetical protein [n=3]; putative XRE regulator [n=1]; transcriptional regulator [n=1]; putative DNA-binding protein [n=1]; putative DNA binding protein, XRE family [n=1];
mmseqs_cluster_789386	1.17305	VOG4909	tail protein [n=10]; tail fiber assembly protein [n=2]; putative tail fiber assembly protein [n=2];
mmseqs_cluster_57579	1.17248	VOG10933	No annotation provided [n=2]; repressor protein [n=1];
mmseqs_cluster_497251	1.17242	VOG6163	putative tape measure protein [n=4]; tape measure protein [n=3]; phage tape measure protein [n=1]; putative major tail protein [n=1];
mmseqs_cluster_380299	1.17236	VOG10917	prophage antirepressor [n=2]; hypothetical protein [n=1];
mmseqs_cluster_226127	1.17221	VOG7402	hypothetical protein [n=2]; tail fiber protein [n=1]; tail fiber [n=1]; putative long tail fiber protein [n=1]; No annotation provided [n=1];
mmseqs_cluster_788984	1.17137	VOG0249	Doc [n=2]; Fic/DOC family protein [n=1]; hypothetical protein [n=1]; Death-on-curing family protein [n=1]; Toxin Doc [n=1]; putative Doc-like protein [n=1];
mmseqs_cluster_517460	1.17134	VOG5793	tapemeasure [n=5]; gp17 [n=3]; gp20 [n=1]; tail length tape-measure protein [n=1]; tapemeasure protein [n=1];
mmseqs_cluster_468752	1.17111	VOG10172	hypothetical protein [n=3];
mmseqs_cluster_60966	1.17029	VOG4660	pre-neck appendage protein [n=3]; putative tailspike, beta-helical glycoside [n=3]; putative phage pre-neck appendage protein [n=2]; preneck appendage protein [n=2]; pre neck appendage protein [n=2]; putative tailspike, beta-helical glycoside hydrolase [n=1]; tailspike [n=1]; hypothetical protein [n=1]; pre-neck appendage [n=1]; gp18 [n=1]; tailspike protein [n=1]; pre-neck appendage preprotein [n=1]; ORF003 [n=1];
mmseqs_cluster_69919	1.17017	VOG6409	hypothetical protein [n=7];
mmseqs_cluster_290361	1.16999	VOG0573	hypothetical protein [n=73]; putative baseplate protein [n=33]; putative baseplate assembly protein [n=28]; baseplate assembly protein V [n=19]; baseplate assembly protein [n=14]; No annotation provided [n=9]; baseplate protein [n=9]; P2 gpV-like protein [n=4]; virion protein [n=4]; phage baseplate assembly protein V [n=3]; gpV [n=3]; tail protein [n=3]; putative phage baseplate assembly protein [n=3]; gp22 [n=2]; gp27 [n=2]; putative baseplate assembly protein V [n=2]; putative baseplate [n=2]; gp36 [n=2]; gp36, gpV [n=1]; baseplate [n=1]; phage baseplate assembly protein [n=1]; phage-related baseplate assembly protein gp45 [n=1]; Putative baseplate protein [n=1]; phage baseplate assembly protein gpV [n=1]; gp48 [n=1]; Phage baseplate [n=1]; Phi92_gp138 [n=1]; MuQ-like baseplate assembly protein [n=1]; gp39, phage baseplate assembly protein [n=1]; gp11 protein [n=1]; hypothetical protein ORF041 [n=1]; conserved phage protein [n=1]; gp10 V [n=1]; hypothetical protein [Escherichia phage vB_EcoM_FFH2] [n=1]; putative base plate assembly protein [n=1]; conserved baseplate assembly protein [n=1]; phage baseplate assembly V family protein [n=1]; ORF30 [n=1]; predicted baseplate [n=1]; AB1gp81 [n=1]; gp38 [n=1]; gp59 putative baseplate protein [n=1]; gp15 [n=1]; baseplate assembly V family protein [n=1]; baseplate central spike [n=1];
mmseqs_cluster_288720	1.1698	VOG1165	minor tail protein [n=176]; minor tail subunit [n=28]; gp27 [n=19]; gp16 [n=18]; gp28 [n=17]; gp24 [n=16]; hypothetical protein [n=12]; gp18 [n=10]; gp23 [n=8]; gp31 [n=8]; gp26 [n=8]; gp29 [n=7]; gp19 [n=6]; gp17 [n=6]; gp30 [n=5]; putative minor tail protein [n=5]; tail protein [n=4]; gp25 [n=3]; Minor tail protein [n=3]; gp22 [n=2]; putative structural protein [n=2]; gp34 [n=2]; Putative minor tail protein [n=2]; structural protein [n=2]; gp21 [n=2]; gp40 [n=1]; gp37 [n=1]; gp35 [n=1]; putative minor tail subunit [n=1]; gp32 [n=1]; miinor tail protein [n=1]; gp48 [n=1]; gp57 [n=1]; gp33 [n=1]; structural/ tail protein [n=1]; tail subunit [n=1]; gp36 [n=1]; gp18, tail protein [n=1]; gp59 [n=1]; endopeptidase [n=1]; structural protein/ minor tail protein [n=1]; phage tail protein [n=1];
mmseqs_cluster_81976	1.16945	VOG6884	hypothetical protein [n=5];
mmseqs_cluster_170346	1.16886	VOG4616	hypothetical protein [n=19]; endolysin [n=13]; muramidase [n=7]; No annotation provided [n=5]; putative peptidoglycan binding domain protein [n=3]; gp27 [n=3]; phage-encoded peptidoglycan binding protein [n=3]; peptidoglycan binding protein [n=3]; putative peptidoglycan binding protein [n=3]; gp33 [n=2]; Putative peptidoglycan binding protein [n=2]; putative endolysin [n=2]; putative peptidoglycan hydrolase, endolysin [n=2]; putative-encoded peptidoglycan binding protein [n=1]; gp43, bacteriophage-acquired protein [n=1]; N-terminus peptidoglycan binding domain protein [n=1]; peptidoglycan-binding domain-containing protein [n=1]; gp28 [n=1]; gp45, bacteriophage-acquired protein [n=1]; lysozyme [n=1]; putative phage-encoded peptidoglycan binding protein [n=1]; virion structural protein [n=1]; gp28-like protein [n=1];
mmseqs_cluster_653666	1.16859	VOG6488	terminase large subunit [n=4]; putative DNA packaging protein [n=1]; terminase [n=1]; putative terminase [n=1];
mmseqs_cluster_649021	1.16662	VOG10227	terminase large subunit [n=2]; C-terminus of phage terminase large subunit [n=1];
mmseqs_cluster_364755	1.16656	VOG1844	hypothetical protein [n=12]; putative NUDIX hydrolase domain protein [n=6]; putative bifunctional protein: NMN adenylyltransferase/NUDIX hydrolase [n=3]; NadM family nicotinamide-nucleotide adenylyltransferase / ADP-ribose pyrophosphatase [n=2]; bifunctional nicotinamide mononucleotide adenylyltransferase/ADP-ribose pyrophosphatase [n=2]; bifunctional NMN adenylyltransferase/nudix hydrolase [n=2]; bifunctional protein NMN adenylyltransferase/NUDIX hydrolase [n=2]; ADP-ribose pyrophosphatase [n=2]; bifunctional nicotinamide/nicotinate mononucleotide adenylyltransferase [n=2]; bifunctional NMN adenylyltransferase/ADP-ribose pyrophosphatase [n=1]; bifunctional NMN adenylyltransferase/NUDIX hydrolase [n=1]; putative bifunctional NMN adenylyltransferase/nudix hydrolase [n=1]; bifunctional nicotinamide mononucleotide adenylyltransferase/ADP-ribose [n=1]; bifunctional NMN adenylyltransferase [n=1]; nicotinamide-nucleotide adenylyltransferase NadM family / ADP-ribose pyrophosphatase [n=1]; putative bifunctional protein NMN adenylyltransferase/NUDIX hydrolase [n=1]; bifunctional Nicotinamide/nicotinate mononucleotide adenylyltransferase [n=1]; bifunctional protein [n=1]; NMN adenylyl tranferase [n=1]; bifunctional nicotinamide-nucleotide adenylyltransferase, NadM family/ADP-ribose pyrophosphatase [n=1]; cytidyltransferase-like protein [n=1]; nicotinamide-nucleotide adenylyltransferase NadM family/ ADP-ribose pyrophosphatase [n=1]; putative bifunctional nicotinamide mononucleotide adenylyltransferase/ADP-ribose pyrophosphatase [n=1];
mmseqs_cluster_523935	1.16586	VOG4707	putative endolysin [n=64]; putative amidase [n=14]; endolysin [n=4]; hypothetical protein [n=3]; Gp20 [n=2]; putative endolysiin [n=1]; gp20 [n=1]; gp24, lysin [n=1]; negative regulator of beta-lactamase expression [n=1]; lysin [n=1]; putative lysin [n=1];
mmseqs_cluster_607395	1.16564	VOG0352	hypothetical protein [n=27]; plate protein [n=9]; peptidase [n=7]; peptidase M15 [n=5]; peptidase M15 family protein [n=2]; peptidase M15A [n=2]; putative peptidase [n=2]; K1E myramoyl peptidase [n=1]; peptidase M15A domain-containing protein [n=1]; phage K1E myramoyl peptidase [n=1]; endolysin gp23 [n=1]; No annotation provided [n=1]; gp46 [n=1]; peptidase m15a [n=1]; carboxypeptidase [n=1]; 43 [n=1]; zinc D-Ala-D-Ala carboxypeptidase precursor [n=1]; putative M15 family peptidase [n=1];
mmseqs_cluster_1023345	1.16544	VOG9315	terminase large subunit [n=4];
mmseqs_cluster_875181	1.16466	VOG4551	DNA primase [n=259]; putative DNA primase [n=130]; DNA primase subunit [n=99]; hypothetical protein [n=76]; primase [n=22]; putative primase [n=20]; DNA primase/helicase [n=15]; gp61 DNA primase subunit [n=13]; gp54 [n=12]; gp57 [n=10]; gp55 [n=9]; gp56 [n=7]; gp61 [n=6]; gp59 [n=5]; gp53 [n=5]; putative DNA replication primase [n=5]; putative DNA primase protein [n=5]; DNA primase / DNA helicase [n=5]; putative DNA primase subunit [n=4]; gp198 [n=4]; Pri [n=4]; putative DnaG-like primase [n=4]; gp52 [n=4]; No annotation provided [n=3]; DNA primase / DNA helicase, phage-associated [n=3]; DNA primase/ DNA helicase [n=3]; gp203 [n=3]; gp58 [n=3]; Gp61 DNA primase subunit [n=2]; putative DNA primase [Shigella phage Shfl2] [n=2]; DNA priming protein [n=2]; gp206 [n=2]; Gp31 [n=2]; DNA primase-like protein [n=2]; gp204 [n=2]; gp51 [n=2]; DNA replication primase [n=2]; gp213 [n=2]; Putative DNA primase subunit [n=2]; DNA primase bacterial DnaG type [n=2]; gp60 [n=2]; gp31 [n=1]; Putative topoisomerase-primase [n=1]; gp195 [n=1]; phage-associated DNA primase DNA helicase [n=1]; phage-associated DNA primase/DNA helicase [n=1]; gp192 [n=1]; putative DNA topoisomerase-primase [n=1]; DnaG [n=1]; gp209 [n=1]; gp419 [n=1]; gp197 [n=1]; putative DNA primase/helicase [n=1]; gp119 [n=1]; p42 [n=1]; gp46 [n=1]; gp49 [n=1]; topisomerase-primase domain [n=1]; gp117 [n=1]; DNA primase/helicase, TOPRIM [n=1]; gp193 [n=1]; ORF026 [n=1]; putative DNA primase subunit gp61 [n=1]; toprim domain protein [n=1]; gp188 [n=1]; Putative DNA topoisomerase-primase [n=1]; gp205 [n=1]; predicted phage DNA Primase [n=1]; VHS1077 protein [n=1]; DnaG-like DNA primase [n=1]; gp199 [n=1]; gp50 [n=1]; putative primase (T4 gp61-like) [n=1]; DNA primase of the DnaG family [n=1]; RP primase/helicase [n=1]; DNA primase/DNA helicase [n=1]; DNA topoisomerase primase [n=1]; conserved hypothetical phage protein [n=1]; topoisomerase-primase [n=1]; gp62 [n=1]; putative primase (toprim) [n=1]; putative primease [n=1]; gp21.95 [n=1]; topoisomerase primase [n=1]; Putative DNA primase [n=1]; ORF023 [n=1]; P48 [n=1]; DNA Primase [n=1]; dnaG primase [n=1];
mmseqs_cluster_413474	1.16403	VOG4571	DNA methylase [n=102]; DNA adenine methylase [n=38]; putative DNA methyltransferase [n=21]; DNA methyltransferase [n=14]; hypothetical protein [n=13]; putative DNA methylase [n=9]; putative DNA methyl transferase [n=8]; adenine-specific methyltransferase [n=7]; putative adenine methyltransferase [n=5]; modification methylase DpnIIB [n=5]; putative methylase [n=5]; cytosine methyltransferase [n=4]; modification methylase [n=3]; gp66 [n=3]; adenine-specific DNA methyltransferase [n=3]; gp10 [n=3]; putative N6A methyltransferase [n=3]; gp55 [n=3]; DNA methyl transferase [n=3]; DNA modification methylase [n=3]; cytosine specific DNA methyltransferase [n=3]; No annotation provided [n=2]; adenine methyltransferase [n=2]; DNA methylase family protein [n=2]; gp151 [n=2]; gp70 [n=2]; gp98 [n=2]; gp99 [n=2]; methyltransferase [n=2]; gp77 [n=2]; gp57 [n=2]; putative DNA methylase 2 [n=2]; putative DNA methylase/helicase [n=2]; gp62 [n=2]; putative DNA cytosine methylase [n=2]; gp61 [n=1]; modification methylase BamHII [n=1]; putative type II restriction modification system, methylation subunit [n=1]; gp79 [n=1]; putative adenine methyltransferase [Escherichia phage 2 JES-2013] [n=1]; nuclease [n=1]; putative methyltransferase [n=1]; putative DNA-cytosine methyltransferase [n=1]; DNA adenine methylase Mox [n=1]; site-specific DNA-methyltransferase [n=1]; gp97 [n=1]; gp72 [n=1]; gp100 [n=1]; putative DNA adenine methylase [n=1]; gp59 [n=1]; putative N4-cytosine methylase [n=1]; modification methylase BamHI [n=1]; cytosine MTase [n=1]; putative DNA modification methylase [n=1]; DNA methylase/helicase [n=1]; Mod [n=1]; gp155 [n=1]; putative N-6 adenine-specific DNA methylase [n=1]; gp67 [n=1]; putative adenine-specific methyltransferase [n=1]; Modification methylase BamHI [n=1]; putative site-specific DNA-methyltransferase or methylase [n=1]; gp71 [n=1]; modification methylase RSRI [n=1]; putative N-4 cytosine-specific methyltransferase [n=1]; ORF17 [n=1]; gp20 [n=1]; gp76 [n=1]; ORF10 [n=1]; gp40, DNA methylase [n=1]; M.PhiCh1-III [n=1]; Possible phage DNA methylase [n=1]; gp42 [n=1]; putative adenine-specific DNA methyltransferase [n=1]; putative DNA methylase N-4/N-6 [n=1]; methylase [n=1]; Phi92_gp155 [n=1]; ORF13 [n=1]; transferase [n=1]; putative DNA methylase N-4/N-6 domain protein [n=1]; DNA adenine-methylase [n=1]; gp37, DNA methylase [n=1]; gp96 [n=1]; DNA-methylase [n=1]; gp142 [n=1]; gp75 [n=1]; putative modification methylase HindIII [n=1]; putative N6-methyltransferase [n=1]; p097 [n=1]; possible methylase [n=1]; N-6 adenine-specific DNA methylase [n=1]; gp54 protein [n=1]; gp73 [n=1]; adenine DNA methyltransferase [n=1]; gp52 [n=1]; gp78 [n=1]; gp60 [n=1]; Cytosine methylase, similar to N4-cytosine methylase [n=1]; gp28 [n=1];
mmseqs_cluster_923019	1.16376	VOG4865	LysM domain-containing protein [n=4]; hypothetical protein [n=3]; XkdP-like protein [n=2]; putative LysM [n=2]; putative peptidoglycan-binding LysM [n=2]; putative cell wall hydrolase/LysM protein [n=2]; LysM domain protein [n=2]; XkdP [n=2]; putative LysM-like protein [n=1]; xkdP-like LysM domain-containing protein [n=1]; peptidoglycan-binding LysM protein [n=1]; putative LysM domain-containing protein [n=1]; LysM and cell-wall binding domain-containing protein [n=1]; puative cell wall hydrolase/LysM protein [n=1]; putatice cell wall hydrolase/LysM protein [n=1]; peptidoglycan-binding lysin domain-containing [n=1]; LysM-like protein [n=1]; peptidoglycan-binding lysin domain protein [n=1]; XkdP protein [n=1]; xkdP protein [n=1]; putative LysM-domain-containing protein [n=1];
mmseqs_cluster_4429	1.16352	VOG4598	tail fiber protein [n=19]; tail protein [n=18]; hypothetical protein [n=12]; central tail fiber [n=11]; putative tail fiber protein [n=9]; host specificity protein [n=5]; host specificity protein J [n=5]; tail fiber [n=4]; central tail fiber J [n=3]; putative tail component [n=2]; putative tail fiber [n=2]; gp21 [n=2]; tail:host specificity protein [n=2]; phage host specificity protein [n=2]; putative tail component protein [n=2]; tail fiber J [n=1]; bacteriophage tail fiber (host specificity) protein; Lambda gp J homolog [n=1]; gp24 [n=1]; phage tail protein [n=1]; putative tail tip assembly protein [n=1]; gp62 [n=1]; putative bacteriophage host-specificity protein; Lambda gpJ homolog [n=1]; conserved phage protein; central region similar to Gifsy-2/lambdaJ [n=1]; PF09327 domain protein [n=1]; tail tip fiber protein gp19 [n=1]; BcepGomrgp22 [n=1]; TspJ [n=1]; putative tail assembly protein [n=1]; putative tail fiber tip protein [n=1]; putative host specificity protein [n=1]; host specificity protein J. [n=1]; p22 [n=1]; putative phage tail fiber tip protein [n=1]; bacteriophage host specificity protein; tail fiber; Lambda gpJ homolog [n=1]; No annotation provided [n=1]; putative phage tail protein [n=1]; tail component protein [n=1]; gp20 [n=1]; gp34 [n=1]; host specificity protein (tail fiber protein) [n=1]; P20 [n=1]; bacteriophage host specificity protein [n=1]; gp29 [n=1]; tail tip fiber protein [n=1]; phage tail fiber host specificity protein [n=1]; possible phage tail protein [n=1]; phage tail fiber protein [n=1]; putative tail tip fiber protein [n=1]; chitin binding protein [n=1]; gp22 [n=1];
mmseqs_cluster_558098	1.1625	VOG6171	hypothetical protein [n=7]; conserved transposable prophage protein [n=1];
mmseqs_cluster_334846	1.16192	VOG5793	tapemeasure [n=5]; gp17 [n=3]; gp20 [n=1]; tail length tape-measure protein [n=1]; tapemeasure protein [n=1];
mmseqs_cluster_340635	1.16137	VOG1356	hypothetical protein [n=96]; portal protein [n=43]; putative portal protein [n=9]; No annotation provided [n=5]; structural protein [n=3]; DUF935-like protein [n=3]; PF06074 family protein [n=2]; gp3 [n=2]; virion protein [n=1]; portal [n=1]; hyphothetical protein [n=1]; putative structural protein [n=1]; gp29 [n=1]; hypothetical protein RDJLphi1_gp67 [n=1]; gp017 [n=1]; gp6 [n=1]; hypothetical protein [Escherichia phage vB_EcoM_FFH2] [n=1]; portal protein gp29 [n=1]; Mu gp29-like protein [n=1]; Phi92_gp120 [n=1];
mmseqs_cluster_77915	1.16111	VOG0692	minor capsid protein [n=7]; hypothetical protein [n=5]; putative minor capsid protein [n=3]; gp4 [n=3]; gp4-like protein [n=2]; Minor capsid protein [n=2]; phage capsid protein [n=1]; min_cap2 domain protein [n=1]; putative phage minor capsid protein [n=1]; phage minor capsid protein 2 [n=1]; putative head assembly protein [n=1]; putative phage minor capsid protein 2 [n=1];
mmseqs_cluster_175475	1.16071	VOG5047	hypothetical protein [n=3]; gp355 [n=1]; gp305 [n=1];
mmseqs_cluster_53034	1.1605	VOG7407	intein-containing putative terminase large subunit precursor [n=5]; terminase large subunit precursor [n=1];
mmseqs_cluster_868462	1.15965	VOG6611	hypothetical protein [n=5]; No annotation provided [n=2];
mmseqs_cluster_898770	1.15965	VOG4555	scaffolding protein [n=107]; scaffold protein [n=97]; hypothetical protein [n=95]; putative scaffold protein [n=29]; gp5 [n=24]; gp14 [n=24]; putative head assembly scaffold [n=17]; putative scaffolding protein [n=14]; gp12 [n=13]; gp15 [n=13]; gp6 [n=13]; gp13 [n=12]; putative head assembly scaffold protein [n=12]; gp16 [n=8]; minor structural protein [n=8]; gp18 [n=6]; phage minor structural protein GP20 [n=5]; capsid and scaffold protein [n=4]; gp7 [n=4]; DUF4355 domain protein [n=4]; putative minor structural protein [n=4]; Scaffolding protein [n=3]; ORF023 [n=3]; ORF022 [n=3]; head assembly scaffold [n=3]; capsid scaffolding protein [n=3]; putative phage minor capsid protein [n=3]; DUF4355 domain-containing protein [n=2]; gp17 [n=2]; Gp5 [n=2]; putative structural protein [n=2]; DUF4355 domain containing protein [n=2]; ORF024 [n=2]; gp10 [n=2]; tail assembly chaperone [n=2]; gp11 [n=2]; ORF020 [n=2]; No annotation provided [n=2]; ORF021 [n=2]; minor capsid protein [n=2]; similar to phage phig1e RORF204 (minor capsid protein) [n=1]; phage GP20 protein [n=1]; gp26 [n=1]; putative minor capsid protein [n=1]; scaffold [n=1]; Scaffolding [n=1]; alanyl-tRNA synthetase [n=1]; putative scaffold structural protein [n=1]; gp39 [n=1]; conserved protein of unknown function [n=1]; minor structural protein GP20 [n=1]; methyl-accepting chemotaxis protein scaffolding protein [n=1]; orf8 [n=1]; fibronectin autolysin [n=1]; capsid scaffold protein [n=1]; putative head assmebly scaffold [n=1]; major capsid protein [n=1]; minor structural protein 2 [n=1]; putative scaffolding protein, structural protein [n=1]; ORF019 [n=1]; gp193 [n=1]; phage scaffold protein [n=1]; ORF026 [n=1]; ORF025 [n=1]; SFP [n=1]; phage minor structural protein [n=1]; gp66 [n=1]; putative peptidase [n=1]; gp8 [n=1]; putative phage scaffold protein [n=1]; capsid protein [n=1]; putative capsid and scaffold protein [n=1]; minor head protein [n=1]; phi Mu50B-like protein [n=1];
mmseqs_cluster_36519	1.15945	VOG2165	hypothetical protein [n=36]; PF07030 family protein [n=2]; Mu-like prophage protein gp36 [n=1]; gp10, conserved hypothetical protein [n=1]; putative head-tail connector protein [n=1]; gp36 [n=1]; conserved phage protein [n=1];
mmseqs_cluster_65536	1.15935	VOG4568	hypothetical protein [n=55]; putative prohead protease [n=51]; prohead protease [n=50]; coat protein [n=28]; protease [n=26]; capsid maturation protease [n=24]; putative protease [n=21]; head maturation protease [n=15]; putative phage prohead protease [n=10]; phage prohead protease protein [n=6]; putative ClpP protease [n=6]; putative head protease [n=5]; gp5 [n=4]; No annotation provided [n=4]; procapsid protease [n=3]; gp6 [n=3]; phage prohead protease [n=3]; phage head maturation protease [n=3]; putative Caudovirales phage prohead protease [n=2]; prohead protease, HK97 family [n=2]; gp35 [n=2]; gp9 [n=2]; gp13 [n=2]; probable prohead protease [n=2]; head protease [n=1]; prohead peptidase [n=1]; phage prohead [n=1]; gp3.2 [n=1]; structural protein [n=1]; l5 [n=1]; gp84 [n=1]; putative structural caudovirus prohead protease [n=1]; capsid protease [n=1]; gp15 [n=1]; ORF040 [n=1]; putative prohead protein [n=1]; p004 [n=1]; prohead maturation protease [n=1]; major capsid protein [n=1]; conserved uncharacterised protein [n=1]; putative prohead peptidase [n=1]; gp142 [n=1]; prohead protein [n=1]; Pro [n=1]; Pro-head protease [n=1]; putative head maturation protease [n=1]; gp12 [n=1]; gene transfer agent prohead protease [n=1]; LEMA protein [n=1]; portal protein [n=1]; assembly protease [n=1]; phage capsid and scaffold [n=1]; gp14 [n=1]; gp10 [n=1]; putative phage pro-head protease [n=1]; putative portal protein [n=1]; gp86 [n=1]; gp5, head maturation protease [n=1]; prohead protease protein [n=1]; gp4 [n=1]; putative prehrad protease [n=1]; putative capsid maturation peptidase [n=1]; putative capsid maturation protein [n=1];
mmseqs_cluster_273487	1.15842	VOG2125	hypothetical protein [n=12]; putative holin [n=5]; holin [n=5]; gp34 [n=2]; protein of unknown function DUF754 [n=1]; No annotation provided [n=1]; holin/antiholin [n=1]; gp44, putative bacteriophage membrane protein [n=1]; phage-related transmembrane protein [n=1]; gp46, putative bacteriophage membrane protein [n=1]; gp28 [n=1]; phage-encoded membrane protein [n=1];
mmseqs_cluster_26874	1.15809	VOG4731	hypothetical protein [n=47]; N4 gp48-like protein [n=2]; No annotation provided [n=2]; gp048 [n=1]; hypothetical protein similar to phage protein (N4 Gp49/phage Sf6 gene 66) family [n=1]; gp1.3 [n=1];
mmseqs_cluster_349585	1.15796	VOG5793	tapemeasure [n=5]; gp17 [n=3]; gp20 [n=1]; tail length tape-measure protein [n=1]; tapemeasure protein [n=1];
mmseqs_cluster_936425	1.15775	VOG3273	hypothetical protein [n=10]; ORF147 [n=1]; putative virion structural protein [n=1];
mmseqs_cluster_73513	1.1576	VOG1893	hypothetical protein [n=9]; gp010 [n=1]; gp008 [n=1];
mmseqs_cluster_411104	1.15732	VOG9667	XRE family transcriptional regulator [n=2]; putative phage DNA-binding protein [n=1];
mmseqs_cluster_52118	1.1572	VOG10904	ORF179 [n=1]; putative endonuclease [n=1]; HNH endonuclease [n=1];
mmseqs_cluster_454983	1.15609	VOG0221	integrase [n=57]; serine integrase [n=15]; serine recombinase [n=13]; hypothetical protein [n=11]; gp38 [n=10]; gp33 [n=9]; resolvase [n=9]; recombinase [n=8]; gp37 [n=7]; putative recombinase [n=7]; putative integrase [n=7]; DNA invertase [n=5]; integrase (S-int) [n=4]; site-specific recombinase [n=4]; gp34 [n=4]; integrase (S-Int) [n=4]; putative resolvase [n=3]; gp39 [n=3]; Resolvase domain protein [n=3]; gp36 [n=3]; gp30 [n=3]; gp31 [n=3]; ORF008 [n=3]; Putative integrase [n=2]; putative site-specific recombinase [n=2]; recombinase, serine integrase family [n=2]; Ser recombinase [n=2]; gp40 [n=2]; Cin [n=2]; integrase, s-int [n=2]; phage integrase [n=2]; site specific recombinase, serine [n=2]; gp35 [n=2]; gp29 [n=2]; integrase s-int [n=1]; Phi92_gp053 [n=1]; INT [n=1]; recombinase, serine integrase type [n=1]; putative recombinase, serine integrase family [n=1]; phage recombinase/integrase [n=1]; gp24 [n=1]; ORF007 [n=1]; putative site-specifc recombinase [n=1]; site-specific integrase [n=1]; intergrase/recombinase [n=1]; Tnr [n=1]; site specific recombinase large subunit [n=1]; putative resolvase/recombinase protein [n=1]; gp20 [n=1]; gp86 [n=1]; truncated integrase-serine [n=1]; integrase, S-int [n=1]; site-specific serine recombinase [n=1]; DNA invertase-like protein [n=1]; DNA invertase Pin-like protein [n=1]; gp148 [n=1]; putative phage recombinase/integrase [n=1]; integrase/serine site-specific recombinase [n=1]; serine recombinase-like protein [n=1]; gp6 [n=1]; Recombinase [n=1]; Resolvase domain [n=1]; putative recombinase, resolvase family protein/DNA invertase [n=1]; putative site-specific phage recombinase [n=1]; gp53 [n=1]; DNA-invertase [n=1]; recombinase/resolvase [n=1]; int [n=1]; resolvase domain-containing protein [n=1]; No annotation provided [n=1]; G region invertase [n=1]; Recombinase/resolvase [n=1]; putative phage site-specific recombinase [n=1]; recombination protein [n=1]; site-specific recombinase for integration and excision [n=1]; DNA invertase, resolvase, site-specific recombinase Pin [n=1]; integrase (s-int) [n=1]; gp130 [n=1]; gp32 [n=1]; Gin [n=1];
mmseqs_cluster_765815	1.15607	VOG1886	putative terminase large subunit [n=5]; terminase large subunit [n=5]; putative large terminase subunit [n=4]; ORF22 [n=1]; terminase [n=1]; putative terminase [n=1]; VHS1091 protein [n=1]; hypothetical protein [n=1]; DNA terminase [n=1]; TerL [n=1];
mmseqs_cluster_30884	1.15511	VOG0275	integrase [n=365]; putative integrase [n=46]; hypothetical protein [n=28]; site-specific recombinase [n=18]; phage integrase [n=18]; No annotation provided [n=11]; putative phage integrase [n=10]; Int [n=9]; gp41 [n=9]; gp33 [n=8]; putative tyrosine recombinase [n=7]; gp40 [n=6]; gp36 [n=6]; gp32 [n=6]; ORF011 [n=6]; putative integrase protein [n=6]; integrase domain protein [n=6]; gp38 [n=5]; gp44 [n=5]; integrase/recombinase [n=5]; gp51 [n=5]; ORF010 [n=5]; integrase (Y-int) [n=5]; gp34 [n=4]; gp53 [n=4]; Integrase [n=4]; phage integrase family protein [n=4]; DNA integration/recombination/inversion protein [n=4]; gp45 [n=4]; gp54 [n=3]; gp50 [n=3]; gp46 [n=3]; gp35 [n=3]; putative integrase/recombinase protein [n=3]; recombinase/integrase [n=3]; integrase (Y-Int) [n=3]; Phage integrase [n=3]; gp43 [n=3]; integrase (y-int) [n=3]; phage integrase family site-specific recombinase [n=3]; gp1 [n=3]; Site-specific recombinase, phage integrase family [n=2]; XerC/D family recombinase [n=2]; site-specific tyrosine recombinase XerC [n=2]; integrase Int [n=2]; putative recombinase XerD [n=2]; integrase, (Y-int) [n=2]; Integrase (Y-int) [n=2]; putative integrase-recombinase [n=2]; intergrase [n=2]; gp42 [n=2]; mobile element protein [n=2]; tyrosine integrase [n=2]; putative integrase family protein [n=1]; probable phage-family integrase [n=1]; gp26 [n=1]; integrase (T-Int) [n=1]; YdcL [n=1]; bacteriophage integrase protein [n=1]; gp85 [n=1]; integrase XerD [n=1]; ORF007 [n=1]; putative integrase/site specific recombinase [n=1]; gp28 [n=1]; tyrosine recombinase [n=1]; integrase/recombinase-like protein [n=1]; 77ORF007 [n=1]; puative integrase protein [n=1]; gp64 [n=1]; gp37 [n=1]; integrage [n=1]; P38 [n=1]; Tyrosine integrase [n=1]; tyrosine recombinase XerD [n=1]; gp10, site-specific recombinase, phage integrase family [n=1]; Prophage lambdaba04, site-specific recombinase,phage integrase family [n=1]; Int protein [n=1]; Integrase protein [n=1]; putative recombinase [n=1]; tyrosine recombinase-like protein [n=1]; XerD-like integrase [n=1]; gene 16 protein [n=1]; putative site-specific integrase/recombinase [n=1]; integrase/site specific recombinase [n=1]; int_SAM_3 domain protein [n=1]; Phage integrase family prophage LambdaCh01 [n=1]; putative XerC/D family recombinase [n=1]; putative site specific recombinase XerD [n=1]; gp69 [n=1]; site-specific recombinase phage integrase family protein [n=1]; Integrase family protein [n=1]; gp55 [n=1]; probable site-specific tyrosine recombinase xerc_like [n=1]; putative prophage integrase. [n=1]; ORF002 [n=1]; putative intergrase [n=1]; non-functional integrase [n=1]; putative site-specific recombinase [n=1]; DNA integration/recombination protein [n=1]; gp52 [n=1]; ORF009 [n=1]; phage-related integrase [n=1]; putative integrase Int [n=1]; prophage integrase [n=1]; similar to phage phi 11 integrase [n=1]; integration protein [n=1]; phage integrase family site specific recombinase [n=1]; DNA integration/recombination /inversion [n=1]; integrase, Y-int [n=1]; gp82 [n=1]; putative bacteriophage integrase [n=1]; integrase gp31 [n=1]; site-specific phage integrase [n=1]; bacteriophage integrase [n=1]; phage XerD-like integrase [n=1]; integrase family site-specific recombinase [n=1]; ORF012 [n=1]; phage integrase/recombinase [n=1]; Bbp50 [n=1]; integrase (Tyr) [n=1]; putative site specific recombinase [n=1]; tyrosine recombinase XerC [n=1]; DNA breaking-rejoining enzyme [n=1]; gp56 [n=1]; phage integrase protein [n=1]; putative site-specific integrase [n=1]; integrase-like protein [n=1]; Site-specific DNA recombinase [n=1]; gp79 [n=1]; putative integrase recombinase protein [n=1]; integrase Y-int [n=1]; gp29 [n=1]; tyrosine recombinase/integrase [n=1];
mmseqs_cluster_729791	1.15492	VOG4586	major tail protein [n=89]; hypothetical protein [n=27]; putative major tail protein [n=19]; major capsid protein [n=18]; major tail protein extension [n=10]; major structural protein [n=5]; putative major capsid protein [n=4]; phi13 family phage major tail protein [n=3]; major tail protein, phi13 family [n=3]; major tail shaft protein [n=2]; putative phage major tail protein [n=2]; Orf50 [n=2]; putative major structural protein [n=2]; tail protein [n=2]; mayor tail protein [n=1]; putative structural protein [n=1]; ORF021 [n=1]; phi PVL orf 13-like protein [n=1]; phage major tail protein, phi13 family subfamily [n=1]; ORF018 [n=1]; putative capsid [n=1]; major tail protein1 [n=1]; major tail structural protein [n=1]; putative major tail tube protein [n=1]; 77ORF020 [n=1]; ORF014 [n=1]; putative major tail protein, Phi13 family [n=1]; MPS-7201 [n=1]; Orf48 [n=1]; gp11 [n=1]; ORF017 [n=1]; head-tail joining protein [n=1]; major tail protein 1 [n=1]; phage major tail protein [n=1]; Tsh [n=1]; phage tail superfamily [n=1]; tail superfamily protein [n=1];
mmseqs_cluster_535856	1.15466	VOG2163	hypothetical protein [n=5]; protease (I) and scaffold (Z) protein [n=4]; I protein [n=3]; protease (I) and scaffold (Z) proteins [n=3]; scaffold protein [n=3]; Mu-like prophage I protein [n=2]; putative protease (I) and scaffold (Z) protein [n=2]; protease [n=2]; putative protease protein [n=1]; protease(I) and scaffold(Z) protein [n=1]; putative protease/scaffold protein [n=1]; bacteriophage Mu I protein gp32 [n=1];
mmseqs_cluster_61121	1.15376	VOG4751	hypothetical protein [n=14]; virion protein [n=8]; lysis protein A [n=4]; putative structural protein [n=3]; structural protein P5 [n=2]; endolysin [n=2]; putative endolysin [n=1]; putative lysis protein A [n=1]; head-tail assembly protein [n=1]; putative endolysin 1 [n=1]; No annotation provided [n=1];
mmseqs_cluster_57561	1.15373	VOG4571	DNA methylase [n=102]; DNA adenine methylase [n=38]; putative DNA methyltransferase [n=21]; DNA methyltransferase [n=14]; hypothetical protein [n=13]; putative DNA methylase [n=9]; putative DNA methyl transferase [n=8]; adenine-specific methyltransferase [n=7]; putative adenine methyltransferase [n=5]; modification methylase DpnIIB [n=5]; putative methylase [n=5]; cytosine methyltransferase [n=4]; modification methylase [n=3]; gp66 [n=3]; adenine-specific DNA methyltransferase [n=3]; gp10 [n=3]; putative N6A methyltransferase [n=3]; gp55 [n=3]; DNA methyl transferase [n=3]; DNA modification methylase [n=3]; cytosine specific DNA methyltransferase [n=3]; No annotation provided [n=2]; adenine methyltransferase [n=2]; DNA methylase family protein [n=2]; gp151 [n=2]; gp70 [n=2]; gp98 [n=2]; gp99 [n=2]; methyltransferase [n=2]; gp77 [n=2]; gp57 [n=2]; putative DNA methylase 2 [n=2]; putative DNA methylase/helicase [n=2]; gp62 [n=2]; putative DNA cytosine methylase [n=2]; gp61 [n=1]; modification methylase BamHII [n=1]; putative type II restriction modification system, methylation subunit [n=1]; gp79 [n=1]; putative adenine methyltransferase [Escherichia phage 2 JES-2013] [n=1]; nuclease [n=1]; putative methyltransferase [n=1]; putative DNA-cytosine methyltransferase [n=1]; DNA adenine methylase Mox [n=1]; site-specific DNA-methyltransferase [n=1]; gp97 [n=1]; gp72 [n=1]; gp100 [n=1]; putative DNA adenine methylase [n=1]; gp59 [n=1]; putative N4-cytosine methylase [n=1]; modification methylase BamHI [n=1]; cytosine MTase [n=1]; putative DNA modification methylase [n=1]; DNA methylase/helicase [n=1]; Mod [n=1]; gp155 [n=1]; putative N-6 adenine-specific DNA methylase [n=1]; gp67 [n=1]; putative adenine-specific methyltransferase [n=1]; Modification methylase BamHI [n=1]; putative site-specific DNA-methyltransferase or methylase [n=1]; gp71 [n=1]; modification methylase RSRI [n=1]; putative N-4 cytosine-specific methyltransferase [n=1]; ORF17 [n=1]; gp20 [n=1]; gp76 [n=1]; ORF10 [n=1]; gp40, DNA methylase [n=1]; M.PhiCh1-III [n=1]; Possible phage DNA methylase [n=1]; gp42 [n=1]; putative adenine-specific DNA methyltransferase [n=1]; putative DNA methylase N-4/N-6 [n=1]; methylase [n=1]; Phi92_gp155 [n=1]; ORF13 [n=1]; transferase [n=1]; putative DNA methylase N-4/N-6 domain protein [n=1]; DNA adenine-methylase [n=1]; gp37, DNA methylase [n=1]; gp96 [n=1]; DNA-methylase [n=1]; gp142 [n=1]; gp75 [n=1]; putative modification methylase HindIII [n=1]; putative N6-methyltransferase [n=1]; p097 [n=1]; possible methylase [n=1]; N-6 adenine-specific DNA methylase [n=1]; gp54 protein [n=1]; gp73 [n=1]; adenine DNA methyltransferase [n=1]; gp52 [n=1]; gp78 [n=1]; gp60 [n=1]; Cytosine methylase, similar to N4-cytosine methylase [n=1]; gp28 [n=1];
mmseqs_cluster_536091	1.15278	VOG0539	hypothetical protein [n=20]; ORF028 [n=2]; ORF034 [n=1]; 77ORF029 [n=1]; putative DNA-binding protein [n=1]; gp9 [n=1]; ORF023 [n=1]; minor structural protein [n=1];
mmseqs_cluster_395644	1.15172	VOG5787	hypothetical protein [n=10]; VHS1069 protein [n=1];
mmseqs_cluster_848034	1.15171	VOG3527	hypothetical protein [n=6];
mmseqs_cluster_616755	1.15153	VOG9324	hypothetical protein [n=3]; No annotation provided [n=1];
mmseqs_cluster_85620	1.15127	VOG0025	putative DNA helicase [n=124]; DnaB-like helicase [n=113]; DNA primase/helicase [n=89]; hypothetical protein [n=83]; DNA helicase [n=81]; replicative DNA helicase [n=59]; DNA primase-helicase [n=56]; RecA-like protein [n=47]; RecA-like recombination protein [n=46]; helicase [n=42]; DNA primase-helicase subunit [n=37]; primase/helicase [n=32]; recombinase A [n=25]; UvsX RecA-like recombination protein [n=25]; UvsX [n=25]; RecA [n=25]; No annotation provided [n=23]; putative replicative DNA helicase [n=22]; putative helicase [n=21]; putative DNA primase/helicase [n=20]; replication and recombination DNA helicase [n=20]; dsDNA helicase [n=17]; DNA primase [n=17]; UvsX RecA-like protein [n=16]; 41 helicase [n=15]; recombination protein [n=14]; primase/helicase protein [n=14]; DNA replicative helicase/primase [n=13]; recombinase [n=13]; gp63 [n=10]; putative primase/helicase [n=10]; gp64 [n=9]; putative recombinase A [n=8]; gp67 [n=8]; DNA replication protein P [n=8]; gp41 DNA primase-helicase subunit [n=7]; gp61 [n=7]; DnaB helicase [n=6]; gp65 [n=6]; DNA helicase II [n=6]; gp69 [n=5]; putative DNA helicase DnaB-like protein [n=5]; gp62 [n=5]; helicase DnaB [n=5]; RecA protein [n=5]; DhlB [n=5]; gp68 [n=5]; helicase/primase [n=5]; DNA helicase I [n=5]; putative RecA protein [n=5]; DNAB-like helicase [n=5]; gp41 replication and recombination DNA helicase [n=5]; gp4A [n=5]; gp66 [n=5]; putative DnaB-like helicase [n=4]; gp117 [n=4]; RecA-like recombinase protein [n=4]; putative DNA recombination and repair protein RecA [n=4]; gp204 [n=4]; dnaB-like helicase C terminal domain protein [n=4]; putative phage DNA primase/helicase [n=4]; putative Replicative DNA helicase [n=4]; putative recA-like recombinase [n=4]; recombination and repair protein [n=4]; gp60 [n=4]; gp201 [n=4]; gp196 [n=4]; putative primase/helicase protein [n=3]; gp4B [n=3]; DNA recombination and repair protein [n=3]; gp203 [n=3]; gp211 [n=3]; putative DNA repair protein [n=3]; DNA repair protein [n=3]; gp209 [n=3]; DnaB family replicative helicase [n=3]; gp71 [n=3]; gp79 [n=3]; RecA-like recombinase [n=3]; gp80 [n=3]; gp81 [n=3]; gp114 [n=3]; DNA recombination/repair protein [n=3]; putative helicase 1 [n=3]; DNA primase/helicase-like protein [n=3]; replication protein P [n=3]; gp82 [n=3]; gp115 [n=2]; gp202 [n=2]; RecA-like recombinase protein UvsX [n=2]; P-loop_NTPase [n=2]; replicative helicase, DnaB family [n=2]; RecA/RadA recombinase [n=2]; Gp12 [n=2]; recA bacterial DNA recombination family protein [n=2]; predicted helicase [n=2]; T7-like phage primase/helicase protein [n=2]; DnaB [n=2]; gp193 [n=2]; gp210 [n=2]; gp116 [n=2]; ORF010 [n=2]; gp205 [n=2]; replicative DNA helicase DnaB [n=2]; DNA helicase DnaB [n=2]; gp70 [n=2]; gp119 [n=2]; Gp41 DNA primase-helicase subunit [n=2]; RadA [n=2]; ORF008 [n=2]; gene P protein [n=2]; primase helicase [n=2]; putative DNA primase-helicase subunit [n=2]; phage recombination protein [n=2]; putative recombinase RecA [n=2]; DNA primase/helicase, phage-associated [n=2]; Possible phage ATP-dependent primase-helicase [n=2]; DNA primase/helicase, TOPRIM [n=2]; D6 protein [n=2]; gp219 [n=2]; Putative DnaB-like helicase [n=2]; P protein [n=2]; gp72 [n=2]; gp212 [n=2]; Gp34 [n=2]; DNAB helicase [n=2]; putative DNA primase [n=2]; Replicative DNA helicase [n=2]; putative RecA-like protein [n=2]; DNA primase/helicase protein [n=2]; putative RecA-like recombination protein [n=2]; Ban [n=2]; gp113 [n=1]; phage-associated DNA primase/helicase [n=1]; gp197 [n=1]; DNA primase-helicase subunit [Enterobacteria phage vB_EcoM_ACG-C40] [n=1]; recombination and repair protein UvsX [n=1]; putative DNA replicative helicase/primase [n=1]; gp215 [n=1]; similar to P protein of bacteriophage HK022 [n=1]; putative recombinase RecA-like protein [n=1]; gp46 [n=1]; Putative DNA helicase [n=1]; putative primase/helicase (T4 gp41-like) [n=1]; DnaB-like replicative helicase [n=1]; putative DNA primase-helicase [n=1]; putative ATPase [n=1]; p41 [n=1]; phage-associated DNA primase helicase [n=1]; DNA replicative helicase/primase [Escherichia phage vB_EcoM_FFH2] [n=1]; gp191 [n=1]; gp41 helicase [n=1]; putative DNA replication protein P [n=1]; putative UvsX recA-like recombination protein [n=1]; ORF007 [n=1]; replicative DNA helicase, DnaB-like [n=1]; putative RecA-like DNA recombination protein [n=1]; UvsX recombination protein [n=1]; ORF015 [n=1]; gp4 [n=1]; hypothetical protein ORF011 [n=1]; P-loop NTPase [n=1]; Gp55 [n=1]; recombinasea [n=1]; RecA-like recombinase, UvsX [n=1]; putative DNA helicase 1 [n=1]; putative RecA [n=1]; RecA recombination protein [n=1]; putative DNA primase-helicase subunit gp41 [n=1]; recombinase A-like protein [n=1]; gp84 [n=1]; predicted DNA helicase [n=1]; gene 44 protein [n=1]; RecA recombinase [n=1]; replicative helicase [n=1]; putative DnaG-like primase [n=1]; putative DNA primase/helicase protein [n=1]; DNA recombinase [n=1]; DnaC helicase [n=1]; gp103 [n=1]; putative phage helicase [n=1]; helicase gp45 [n=1]; gp118 [n=1]; gp41 DNA primase-helicase [n=1]; predicted primase/helicase [n=1]; Phi92_gp161 [n=1]; DNA repair, RadA-like protein [n=1]; gp4a [n=1]; RecA-like recombination protein [Escherichia phage e11/2] [n=1]; ORF009 [n=1]; Putative phage DNA primase/helicase [n=1]; DNA helicase-like protein [n=1]; gp77 [n=1]; (RecA-like) recombination and repair protein [n=1]; DnaB-like protein [n=1]; UvsX RecA-like [n=1]; gp141 [n=1]; DnaB helicase C terminal domain protein [n=1]; DNA B helicase [n=1]; predicted DNA primase-helicase [n=1]; DNA replication protein [n=1]; Dna B-like helicase [n=1]; 4B [n=1]; prophage replicative DNA helicase [n=1]; ORF019 [n=1]; predicted primase helicase [n=1]; gp59 [n=1]; putative DNA helicase I [n=1]; recA-like recombination repair protein [n=1]; putative recombinase [n=1]; putative DNA helicase, putative DNA repair protein [n=1]; gp44 [n=1]; naB-like helicase C terminal domain protein [n=1]; similar to DNA helicase [n=1]; DNA recombinase RecA [n=1]; VHS1074 protein [n=1]; Rec [n=1]; gp41 replication and recombination DNA helicase [Enterobacteria phage RB14] [n=1]; P47 [n=1]; Helicase [n=1]; Putative DnaB-like replicative helicase [n=1]; putative primase helicase [n=1]; conserved hypothetical phage protein [n=1]; VHS1082 protein [n=1]; gp75 [n=1]; gp226 [n=1]; gp73 [n=1]; ATP-dependent helicase 41 [n=1]; gp54 [n=1]; AB1gp52 [n=1]; replicative helicase of the DnaB family [n=1]; putative replication protein RepB [n=1]; gp199 [n=1]; gp40 [n=1]; gp34 [n=1]; DNA primase/helicae [n=1]; recA-like recombination protein [n=1]; recA recombinase [n=1]; gp190 [n=1]; recA-like recombinase [n=1]; gp198 [n=1]; DnaB replicative DNA helicase [n=1]; putative DNA recombination protein RecA [n=1]; gp150 [n=1]; DNA helicase subunit of helicase-primase complex [n=1]; putative RecA-like recombinase [n=1]; gp207 [n=1]; DNA primase subunit [n=1]; putative phage replicative DNA helicase [n=1]; putative helicase/primase [n=1]; gp187 [n=1]; ORF014 [n=1]; gp195 [n=1]; gp21.1 [n=1]; ATPase [n=1]; DNA_B Helicase [n=1]; T4-like DNA primase-helicase [n=1]; putative UvsX protein [n=1]; Primase/Helicase [n=1]; DNA B-like helicase [n=1]; putative DNA primase\helicase [n=1]; T7-like primase/helicase [n=1]; gp12 [n=1]; DNA heicase [n=1]; gp41 replication and recombination DNA primase-helicase [n=1]; RecA-like DNA recombinase [n=1]; gp407 [n=1]; putative DNA B-like helicase [n=1]; gp83 [n=1]; dnaB [n=1]; gp52 [n=1]; putative UvsX RecA-like protein [n=1]; RPprimase/helicase [n=1]; Phage recombination protein [n=1]; gp57 [n=1]; putative DNA polymerase III Delta prime subunit [n=1]; DNA primase / helicase [n=1]; putative replicative helicase [n=1]; putative RecA-like DNA recombinase [n=1]; predicted phage DNA Helicase [n=1]; putative DNA helicase subunit [n=1];
mmseqs_cluster_405652	1.1512	VOG10898	gp15 [n=1]; hypothetical protein [n=1]; gp41 [n=1];
mmseqs_cluster_491484	1.1511	VOG3721	virion structural protein [n=1]; putative tail fiber protein [n=1]; putative murein lytic transglycosylase [n=1]; glycoside hydrolase family protein [n=1]; ORF181 [n=1]; putative phage-related lysozyme domain [n=1]; putative tail fibre protein [n=1]; tail fibre protein [n=1]; putative soluble lytic murein transglycosylase [n=1]; putative phage tail fiber protein [n=1]; putative structural lysozyme [n=1];
mmseqs_cluster_444363	1.15079	VOG4574	lysin A [n=97]; gp48 [n=17]; LysA [n=16]; gp30 [n=15]; gp49 [n=12]; hypothetical protein [n=10]; lysin [n=6]; gp27 [n=6]; gp46 [n=4]; gp47 [n=4]; gp32 [n=4]; gp31 [n=4]; gp242 [n=3]; gp44 [n=3]; putative lysozyme [n=3]; gp236 [n=3]; putative lysin [n=3]; gp25 [n=3]; gp35 [n=3]; gp247 [n=3]; putative endolysin [n=2]; endolysin [n=2]; gp42 [n=2]; gp250 [n=2]; gp239 [n=2]; gp51 [n=1]; gp67 [n=1]; gp43 [n=1]; gp249 [n=1]; gp256 [n=1]; gp246 [n=1]; putative LysA [n=1]; lysA [n=1]; gp29 LysA [n=1]; gp254 [n=1]; putative amidase [n=1]; minor tail protein [n=1]; gp41 [n=1]; gp29 [n=1]; gp39 [n=1]; lysozyme [n=1]; gp69 [n=1]; gp50 [n=1]; gp40 [n=1]; gp37 [n=1]; gp248 [n=1]; gp240 [n=1]; gp257 [n=1];
mmseqs_cluster_10180	1.15055	VOG3255	virion structural protein [n=3]; hypothetical protein [n=3]; putative virion structural protein 2 [n=2]; phage virion structural protein [n=1]; ORF087 [n=1]; putative virion stractural protein [n=1]; putative virion structural protein [n=1];
mmseqs_cluster_416676	1.15027	VOG1489	hypothetical protein [n=18]; hyphothetical protein [n=1]; No annotation provided [n=1]; gp90 [n=1];
mmseqs_cluster_275587	1.15018	VOG4207	hypothetical protein [n=61]; gp197 [n=1];
mmseqs_cluster_343219	1.1497	VOG3505	CRISPR-associated Cas4-like protein [n=9]; hypothetical protein [n=8]; putative nuclease [n=4]; CRISPR-like protein [n=1];
mmseqs_cluster_155023	1.14967	VOG0189	DNA replication protein [n=27]; hypothetical protein [n=15]; DnaC [n=12]; DNA replication protein DnaC [n=12]; putative DNA replication protein [n=11]; DnaC-like protein [n=7]; putative DnaC [n=6]; putative DnaC protein [n=4]; gp195 [n=4]; IstB-like ATP binding protein [n=4]; ORF017 [n=3]; ORF015 [n=3]; putative replication protein DnaC [n=3]; gp200 [n=3]; gp201 [n=2]; replication initiator protein [n=2]; phage replication protein, putative [n=2]; dnaC [n=2]; DNA replication protein-like protein [n=2]; gp203 [n=2]; replicative DNA helicase [n=2]; gp210 [n=2]; DnaC-like DNA replication [n=2]; ORF016 [n=2]; IS21 transposition protein [n=1]; DNA replication protein dnaC [n=1]; gp21 [n=1]; 77ORF013 [n=1]; DNA-C protein [n=1]; bacteriophage DNA replication protein; DnaC homolog [n=1]; IstB-like ATP-binding protein [n=1]; replication initiator protein DnaA [n=1]; putative dNA replication protein [n=1]; IstB-like ATP binding domain protein [n=1]; phage replication protein DnaC [n=1]; bacteriophage DNA replication protein [n=1]; ATP-binding protein [n=1]; D replication protein DC [n=1]; gp47 [n=1]; ATP-binding phage protein [n=1]; gp194 [n=1]; gp190 [n=1]; putative helicase [n=1]; putative Ist ATP-binding domain-containing protein [n=1]; putative IstB-like ATP-binding protein [n=1]; conserved DnaC-like protein [n=1]; ORF018 [n=1]; DnaC replication protein [n=1]; gp196 [n=1]; helicase loader [n=1]; IstB domain-containing protein ATP-binding protein [n=1]; gp202 [n=1]; replication protein [n=1]; DnaC protein [n=1]; replication initiator/regulator DnaA [n=1]; zinc finger protein [n=1]; similar to Escherichia coli DnaC [n=1]; gp189 [n=1]; putative DnaC replication protein [n=1]; dna replication protein [n=1]; gp225 [n=1]; Similar to Bacillus virus 1 protein YP_001425588 [n=1]; gp38 [n=1]; gp53 [n=1]; gp186 [n=1]; DNA replication-like protein [n=1]; DnaC-like helicase loader [n=1]; gp206 [n=1]; DnaC, helicase loader [n=1]; gp192 [n=1]; ORF014 [n=1]; putative dnaC analog [n=1]; putative phage DNA replication protein [n=1]; AAA-ATPase (DnaC-like) [n=1]; predicted DNA replication ATPase related to DnaC [n=1]; DnaC-like DNA replication protein [n=1]; ORF5 [n=1]; transposition helper protein IstB, IS21 family [n=1]; phage replication protein [n=1]; putative DNA replication protein DnaC [n=1];
mmseqs_cluster_281938	1.14951	VOG6350	terminase large subunit [n=2]; terminase large subunit [Enterobacteria phage vB_EcoM-FV3] [n=1]; terminase-like family protein [n=1]; putative recombinase endonuclease [n=1]; Terminase-like family protein [n=1]; hypothetical protein [n=1]; putative large terminase subunit [n=1];
mmseqs_cluster_165488	1.1482	VOG0796	terminase small subunit [n=87]; hypothetical protein [n=31]; putative terminase small subunit [n=21]; phage terminase small subunit [n=9]; terminase_2 domain protein [n=8]; TerS [n=8]; putative phage terminase small subunit [n=6]; putative small terminase subunit [n=6]; terminase, small subunit [n=4]; putative small terminase [n=4]; gp1 [n=4]; putative TerS small-subunit terminase [n=3]; putative phage-related terminase small subunit; skin element [n=3]; phage terminase, small subunit [n=3]; No annotation provided [n=3]; Terminase small subunit [n=3]; ORF028 [n=3]; unknown [n=3]; small terminase subunit [n=2]; Phage terminase small subunit [n=2]; small terminase [n=2]; small subunit terminase [n=2]; terminase [n=2]; ORF027 [n=2]; putative small subunit of phage terminase [n=1]; putative small subunit terminase [n=1]; gp45 TerS [n=1]; gp58 [n=1]; ORF038 [n=1]; transcriptional activator RinA [n=1]; ORF035 [n=1]; PBSX phage terminase small subunit. [n=1]; ORF009 [n=1]; small subunit terminase TerS [n=1]; ORF025 [n=1]; putative activator of late transcription [n=1]; putative small-subunit terminase [n=1]; gp172 [n=1]; hypothetical protein RDJLphi1_gp62 [n=1]; phage small subunit terminase [n=1]; COG3728 phage terminase small subunit [n=1]; ORF030 [n=1]; putative phage terminase, small subunit [n=1]; phage-related terminase small subunit-like protein [n=1]; hypothetical protein ORF011 [n=1]; transposase/terminase small subunit [n=1]; putative terminase small subunit protein [n=1]; putative TerS [n=1]; putative terminase, small subunit [n=1]; phage terminase A domain protein [n=1]; Putative terminase small subunit [n=1]; putative small subunit of the terminase [n=1]; putative terminase small subunit TerS [n=1]; putative terminase protein [n=1]; orf3 [n=1];
mmseqs_cluster_495819	1.14815	VOG3617	hypothetical protein [n=21]; putative HD-domain/PDEase-like protein [n=5]; putative helicase [n=3]; hydrolase of HD superfamily [n=2]; metal dependent phosphohydrolase [n=1]; deoxyribonucleoside 5'-monophosphate phosphatase [n=1]; putative HD superfamily hydrolase [n=1]; phosphohydrolase [n=1]; putative hydrolase [n=1]; p048 [n=1]; putative phosphohydrolase [n=1];
mmseqs_cluster_954289	1.14808	VOG4571	DNA methylase [n=102]; DNA adenine methylase [n=38]; putative DNA methyltransferase [n=21]; DNA methyltransferase [n=14]; hypothetical protein [n=13]; putative DNA methylase [n=9]; putative DNA methyl transferase [n=8]; adenine-specific methyltransferase [n=7]; putative adenine methyltransferase [n=5]; modification methylase DpnIIB [n=5]; putative methylase [n=5]; cytosine methyltransferase [n=4]; modification methylase [n=3]; gp66 [n=3]; adenine-specific DNA methyltransferase [n=3]; gp10 [n=3]; putative N6A methyltransferase [n=3]; gp55 [n=3]; DNA methyl transferase [n=3]; DNA modification methylase [n=3]; cytosine specific DNA methyltransferase [n=3]; No annotation provided [n=2]; adenine methyltransferase [n=2]; DNA methylase family protein [n=2]; gp151 [n=2]; gp70 [n=2]; gp98 [n=2]; gp99 [n=2]; methyltransferase [n=2]; gp77 [n=2]; gp57 [n=2]; putative DNA methylase 2 [n=2]; putative DNA methylase/helicase [n=2]; gp62 [n=2]; putative DNA cytosine methylase [n=2]; gp61 [n=1]; modification methylase BamHII [n=1]; putative type II restriction modification system, methylation subunit [n=1]; gp79 [n=1]; putative adenine methyltransferase [Escherichia phage 2 JES-2013] [n=1]; nuclease [n=1]; putative methyltransferase [n=1]; putative DNA-cytosine methyltransferase [n=1]; DNA adenine methylase Mox [n=1]; site-specific DNA-methyltransferase [n=1]; gp97 [n=1]; gp72 [n=1]; gp100 [n=1]; putative DNA adenine methylase [n=1]; gp59 [n=1]; putative N4-cytosine methylase [n=1]; modification methylase BamHI [n=1]; cytosine MTase [n=1]; putative DNA modification methylase [n=1]; DNA methylase/helicase [n=1]; Mod [n=1]; gp155 [n=1]; putative N-6 adenine-specific DNA methylase [n=1]; gp67 [n=1]; putative adenine-specific methyltransferase [n=1]; Modification methylase BamHI [n=1]; putative site-specific DNA-methyltransferase or methylase [n=1]; gp71 [n=1]; modification methylase RSRI [n=1]; putative N-4 cytosine-specific methyltransferase [n=1]; ORF17 [n=1]; gp20 [n=1]; gp76 [n=1]; ORF10 [n=1]; gp40, DNA methylase [n=1]; M.PhiCh1-III [n=1]; Possible phage DNA methylase [n=1]; gp42 [n=1]; putative adenine-specific DNA methyltransferase [n=1]; putative DNA methylase N-4/N-6 [n=1]; methylase [n=1]; Phi92_gp155 [n=1]; ORF13 [n=1]; transferase [n=1]; putative DNA methylase N-4/N-6 domain protein [n=1]; DNA adenine-methylase [n=1]; gp37, DNA methylase [n=1]; gp96 [n=1]; DNA-methylase [n=1]; gp142 [n=1]; gp75 [n=1]; putative modification methylase HindIII [n=1]; putative N6-methyltransferase [n=1]; p097 [n=1]; possible methylase [n=1]; N-6 adenine-specific DNA methylase [n=1]; gp54 protein [n=1]; gp73 [n=1]; adenine DNA methyltransferase [n=1]; gp52 [n=1]; gp78 [n=1]; gp60 [n=1]; Cytosine methylase, similar to N4-cytosine methylase [n=1]; gp28 [n=1];
mmseqs_cluster_72625	1.14743	VOG6163	putative tape measure protein [n=4]; tape measure protein [n=3]; phage tape measure protein [n=1]; putative major tail protein [n=1];
mmseqs_cluster_108994	1.14684	VOG7442	putative ABC transporter ATP-binding protein [n=2]; putative ABC-transporter [n=1]; ABC transporter [n=1]; gp245 [n=1];
mmseqs_cluster_395696	1.1467	VOG2795	hypothetical protein [n=9]; tail protein [n=5]; putative tail protein [n=1];
mmseqs_cluster_55711	1.14625	VOG10302	hypothetical protein [n=2]; hypothetical phage protein [n=1];
mmseqs_cluster_177932	1.14621	VOG10179	hypothetical protein [n=2]; putative lipoprotein [n=1];
mmseqs_cluster_319243	1.14588	VOG10980	hypothetical protein [n=1]; phage tail length tape-measure protein [n=1]; putative DNA segregation protein [n=1];
mmseqs_cluster_122741	1.14573	VOG10757	hypothetical protein [n=3];
mmseqs_cluster_849660	1.1456	VOG9448	hypothetical protein [n=2]; gp94 [n=1];
mmseqs_cluster_80734	1.14547	VOG7285	putative tail protein [n=6];
mmseqs_cluster_144989	1.14504	VOG5787	hypothetical protein [n=10]; VHS1069 protein [n=1];
mmseqs_cluster_347914	1.14447	VOG4999	DNA primase [n=5]; helicase [n=1]; primase [n=1];
mmseqs_cluster_671824	1.14431	VOG5679	hypothetical protein [n=11]; No annotation provided [n=1];
mmseqs_cluster_674516	1.14413	VOG4691	hypothetical protein [n=103]; baseplate assembly protein [n=26]; baseplate J-like protein [n=24]; putative baseplate component [n=21]; putative baseplate protein [n=15]; baseplate assembly protein J [n=15]; baseplate J family protein [n=14]; putative baseplate assembly protein [n=11]; No annotation provided [n=9]; baseplate protein [n=9]; putative baseplate J-like protein [n=8]; tail protein [n=7]; baseplate J protein [n=7]; baseplate j protein [n=6]; putative baseplate J family protein [n=6]; putative baseplate J protein [n=4]; putative tail protein [n=4]; putative structural protein [n=4]; virion protein [n=4]; baseplate J [n=4]; putative baseplate-J protein [n=4]; baseplate [n=4]; putative base plate related protein [n=3]; P2 gpJ-like protein [n=3]; putative baseplate [n=3]; XkdT protein [n=3]; baseplate component [n=3]; putative baseplate-related protein [n=2]; gp33 [n=2]; putative strucutual protein [n=2]; Putative baseplate component [n=2]; phage conserved protein [n=2]; XkdT [n=2]; gp25 [n=2]; putative baseplate protein I [n=2]; gp24, conserved hypothetical protein [n=1]; putative bacteriophage protein [n=1]; gp37, bacteriophage baseplate assembly protein J [n=1]; Cro/CI family transcriptional regulator [n=1]; gpJ [n=1]; Phage conserved protein [n=1]; gp24 [n=1]; gp08 W [n=1]; baseplate J-like assembly protein [n=1]; phage baseplate assembly protein J [n=1]; orf29 [n=1]; baseplate assembly [n=1]; AB1gp79 [n=1]; putative phage tail protein [n=1]; gp20 [n=1]; gp188 [n=1]; baseplate J like protein [n=1]; gp34, phage baseplate assembly protein [n=1]; baseplate J family protein gp47 [n=1]; gp82 [n=1]; virion structural protein [n=1]; baseplate J-like family protein [n=1]; gp50 [n=1]; putative baseplate related protein [n=1]; Phi92_gp145 [n=1]; gp34 [n=1]; gp14.2 [n=1]; MuW-like tail protein [n=1]; base plate assembly protein [n=1]; phage protein [n=1]; hypothetical protein ORF042 [n=1]; gp105 [n=1]; basplate assembly protein [n=1]; gp38 [n=1]; ORF026 [n=1]; gp61 putative baseplate protein [n=1]; putative structural baseplate J-like protein [n=1]; base plate J protein [n=1]; conserved hypothetical protein [n=1]; Baseplate J-like protein [n=1]; BmpB [n=1]; baseplate J family-like protein [n=1]; J baseplate assembly protein [n=1]; Phage protein [n=1]; gp35 [n=1]; putative phage Mu-protein [n=1]; gp103 [n=1]; BcepNY3gp32 [n=1]; gp14 protein [n=1]; phage baseplate assembly protein gpJ [n=1];
mmseqs_cluster_287990	1.14329	VOG7499	hypothetical protein [n=4];
mmseqs_cluster_1611	1.14275	VOG10806	hypothetical protein [n=3];
mmseqs_cluster_402526	1.14255	VOG0673	hypothetical protein [n=36]; gp128 [n=1]; Pas24 [n=1]; ORF54 [n=1]; gp21 [n=1]; No annotation provided [n=1];
mmseqs_cluster_421622	1.14156	VOG0275	integrase [n=365]; putative integrase [n=46]; hypothetical protein [n=28]; site-specific recombinase [n=18]; phage integrase [n=18]; No annotation provided [n=11]; putative phage integrase [n=10]; Int [n=9]; gp41 [n=9]; gp33 [n=8]; putative tyrosine recombinase [n=7]; gp40 [n=6]; gp36 [n=6]; gp32 [n=6]; ORF011 [n=6]; putative integrase protein [n=6]; integrase domain protein [n=6]; gp38 [n=5]; gp44 [n=5]; integrase/recombinase [n=5]; gp51 [n=5]; ORF010 [n=5]; integrase (Y-int) [n=5]; gp34 [n=4]; gp53 [n=4]; Integrase [n=4]; phage integrase family protein [n=4]; DNA integration/recombination/inversion protein [n=4]; gp45 [n=4]; gp54 [n=3]; gp50 [n=3]; gp46 [n=3]; gp35 [n=3]; putative integrase/recombinase protein [n=3]; recombinase/integrase [n=3]; integrase (Y-Int) [n=3]; Phage integrase [n=3]; gp43 [n=3]; integrase (y-int) [n=3]; phage integrase family site-specific recombinase [n=3]; gp1 [n=3]; Site-specific recombinase, phage integrase family [n=2]; XerC/D family recombinase [n=2]; site-specific tyrosine recombinase XerC [n=2]; integrase Int [n=2]; putative recombinase XerD [n=2]; integrase, (Y-int) [n=2]; Integrase (Y-int) [n=2]; putative integrase-recombinase [n=2]; intergrase [n=2]; gp42 [n=2]; mobile element protein [n=2]; tyrosine integrase [n=2]; putative integrase family protein [n=1]; probable phage-family integrase [n=1]; gp26 [n=1]; integrase (T-Int) [n=1]; YdcL [n=1]; bacteriophage integrase protein [n=1]; gp85 [n=1]; integrase XerD [n=1]; ORF007 [n=1]; putative integrase/site specific recombinase [n=1]; gp28 [n=1]; tyrosine recombinase [n=1]; integrase/recombinase-like protein [n=1]; 77ORF007 [n=1]; puative integrase protein [n=1]; gp64 [n=1]; gp37 [n=1]; integrage [n=1]; P38 [n=1]; Tyrosine integrase [n=1]; tyrosine recombinase XerD [n=1]; gp10, site-specific recombinase, phage integrase family [n=1]; Prophage lambdaba04, site-specific recombinase,phage integrase family [n=1]; Int protein [n=1]; Integrase protein [n=1]; putative recombinase [n=1]; tyrosine recombinase-like protein [n=1]; XerD-like integrase [n=1]; gene 16 protein [n=1]; putative site-specific integrase/recombinase [n=1]; integrase/site specific recombinase [n=1]; int_SAM_3 domain protein [n=1]; Phage integrase family prophage LambdaCh01 [n=1]; putative XerC/D family recombinase [n=1]; putative site specific recombinase XerD [n=1]; gp69 [n=1]; site-specific recombinase phage integrase family protein [n=1]; Integrase family protein [n=1]; gp55 [n=1]; probable site-specific tyrosine recombinase xerc_like [n=1]; putative prophage integrase. [n=1]; ORF002 [n=1]; putative intergrase [n=1]; non-functional integrase [n=1]; putative site-specific recombinase [n=1]; DNA integration/recombination protein [n=1]; gp52 [n=1]; ORF009 [n=1]; phage-related integrase [n=1]; putative integrase Int [n=1]; prophage integrase [n=1]; similar to phage phi 11 integrase [n=1]; integration protein [n=1]; phage integrase family site specific recombinase [n=1]; DNA integration/recombination /inversion [n=1]; integrase, Y-int [n=1]; gp82 [n=1]; putative bacteriophage integrase [n=1]; integrase gp31 [n=1]; site-specific phage integrase [n=1]; bacteriophage integrase [n=1]; phage XerD-like integrase [n=1]; integrase family site-specific recombinase [n=1]; ORF012 [n=1]; phage integrase/recombinase [n=1]; Bbp50 [n=1]; integrase (Tyr) [n=1]; putative site specific recombinase [n=1]; tyrosine recombinase XerC [n=1]; DNA breaking-rejoining enzyme [n=1]; gp56 [n=1]; phage integrase protein [n=1]; putative site-specific integrase [n=1]; integrase-like protein [n=1]; Site-specific DNA recombinase [n=1]; gp79 [n=1]; putative integrase recombinase protein [n=1]; integrase Y-int [n=1]; gp29 [n=1]; tyrosine recombinase/integrase [n=1];
mmseqs_cluster_243618	1.14137	VOG6163	putative tape measure protein [n=4]; tape measure protein [n=3]; phage tape measure protein [n=1]; putative major tail protein [n=1];
mmseqs_cluster_1027893	1.14126	VOG7487	hypothetical protein [n=5];
mmseqs_cluster_275504	1.14094	VOG4572	major capsid protein [n=107]; capsid protein [n=35]; hypothetical protein [n=28]; putative major capsid protein [n=21]; gp6 [n=19]; putative capsid protein [n=18]; capsid and scaffold protein [n=11]; coat protein [n=10]; minor capsid protein [n=7]; major capsid-like protein [n=7]; gp8 [n=4]; P22 coat protein [n=4]; predicted major capsid protein [n=3]; main capsid protein [n=3]; major capsid protein 10A [n=3]; putative coat protein [n=3]; gp10A [n=3]; CBM_5_12 domain protein [n=2]; putative major capsid [n=2]; predicted minor capsid protein [n=2]; Capsid protein [n=2]; putative phage major capsid protein [n=2]; Capsid [n=2]; putative major capsid-like protein [n=2]; Phage capsid and scaffold [n=2]; Cps [n=2]; carbohydrate binding domain protein [n=1]; major head protein [n=1]; P22 coat protein 5 [n=1]; predicted phage capsid protein [n=1]; phage major head protein [n=1]; phage coat protein gp6 [n=1]; putative major head protein [n=1]; No annotation provided [n=1]; phage capsid and scaffold protein [n=1]; gp18 [n=1]; putative capsid coat protein [n=1]; gp30 [n=1]; P22 coat-protein 5 family protein [n=1]; p22 coat protein [n=1]; gp10a [n=1]; 31 [n=1]; gp27 [n=1]; head protein [n=1]; major/minor capsid protein [n=1]; ORF012 [n=1]; T7-like capsid protein [n=1]; gp22 [n=1]; putative main capsid protein [n=1]; minor capsid protein 10B [n=1]; PfWMP4_37 [n=1]; phage capsid protein [n=1]; Gp5 [n=1]; predicted minor capside protein; predicted translation by a-1 internal frameshift converts CR44b_39 in CR44b_40 [n=1]; ORF011 [n=1]; major capsid [n=1]; gp7 [n=1]; putative minor capsid protein [n=1]; Gp6-like protein [n=1]; Coat protein [n=1]; Gp7 [n=1]; hypothetical protein ORF044 [n=1]; virion structural protei [n=1]; major capsid protein gp34 [n=1]; conserved phage protein [n=1]; putative carbohydrate binding domain protein [n=1]; gene 5 protein [n=1];
mmseqs_cluster_811083	1.14081	VOG0051	terminase large subunit [n=78]; terminase [n=13]; hypothetical protein [n=13]; putative terminase large subunit [n=9]; large terminase subunit [n=6]; putative large terminase [n=5]; No annotation provided [n=3]; putative large terminase subunit [n=3]; DNA packaging protein [n=3]; terminase large subunit A [n=3]; Ter [n=2]; putative terminase, large subunit [n=2]; putative terminase large subunit II [n=2]; packaging terminase large subunit gpA [n=1]; bacteriophage terminase, large subunit [n=1]; large terminase [n=1]; putative terminase [n=1]; ORF036 [n=1]; terminus large subunit [n=1]; gp2.11 [n=1]; terminase large subunit TerL [n=1]; TerL [n=1]; terminase large subunit gpA [n=1]; bacteriophage DNA packaging protein; terminase, large subunit [n=1]; phage terminase large subunit [n=1]; gp3 [n=1]; gp74 [n=1]; gp2 [n=1]; ORF22 [n=1]; gp02 protein [n=1]; Putative large subunit (GpA homolog) of DNA packaging dimer [n=1]; DNA packaging protein; large terminase subunit; Lambda gpA homolog [n=1]; gp5 [n=1]; putative phage terminase large subunit [n=1]; phage terminase large subunit GpA putative structural protein [n=1]; terminase large subunit-like protein [n=1]; phage terminase [n=1]; gp63 [n=1]; ORF059 [n=1];
mmseqs_cluster_908409	1.14072	VOG4548	helicase [n=252]; putative helicase [n=120]; DNA helicase [n=86]; hypothetical protein [n=76]; RNA-DNA + DNA-DNA helicase [n=53]; putative ATP-dependent helicase [n=26]; gp52 [n=24]; UvsW helicase [n=19]; putative DNA helicase [n=19]; RNA-DNA and DNA-DNA helicase ATPase [n=15]; gp53 [n=14]; superfamily II DNA/RNA helicase [n=13]; No annotation provided [n=11]; ATP-dependent helicase [n=10]; UvsW protein [n=9]; RNA-DNA and DNA-DNA helicase [n=8]; ski2-like helicase [n=8]; type III restriction helicase [n=8]; DNA methylase [n=7]; type III restriction protein [n=7]; RNA-DNA and DNA-DNA helicase, ATPase [n=7]; UvsW [n=6]; DEAD box helicase [n=6]; gp65 [n=5]; DhlA [n=5]; putative DNA/RNA helicase protein [n=5]; DEAD/DEAH box helicase [n=5]; DNA helicase I [n=5]; DNA helicase UvsW [n=5]; gp54 [n=5]; DNA helicase II [n=4]; UvsW RNA-DNA and DNA-DNA helicase ATPase [n=4]; Helicase [n=4]; UvsW RNA-DNA and DNA-DNA helicase [n=3]; gp182 [n=3]; UvsW RNA-DNA and DNA-DNA helicase/ATPase [n=3]; gp48 [n=3]; DNA helicase/methylase [n=3]; gp51 [n=3]; DEAD/DEAH box helicase family protein [n=3]; DNA helicase, phage-associated [n=3]; helicase-like protein [n=3]; putative helicase 2 [n=3]; gp186 [n=3]; gp188 [n=3]; gp50 [n=3]; putative type III restriction enzyme [n=3]; gp60 [n=3]; putative split helicase [n=2]; phage helicase [n=2]; SNF2 domain-containing protein [n=2]; DNA/RNA helicase [n=2]; recombination helicase [n=2]; putative intein containing helicase/endonuclease protein [n=2]; gp176 [n=2]; helicase subunit [n=2]; DNA helicase 2 [n=2]; gp47 [n=2]; gp42 [n=2]; putative ATP-dependent DNA/RNA helicase (uvsW) [n=2]; putative intein containing helicase precursor [n=2]; SNF2-like protein [n=2]; gp58 [n=2]; RNA-DNA and DNA-DNA helicase UvsW [n=2]; ORF008 [n=2]; DEAD domain helicase [n=2]; SNF2 Dead box helicase [n=2]; putative DNA/RNA helicase [n=2]; ATP-dependent DNA helicase [n=2]; putative helicase with intein [n=2]; ATP-dependent RNA helicase [n=2]; helicase type III subunit [n=2]; gp102 [n=2]; Probable phage ATP-dependent DNA/RNA helicase (uvsW) [n=2]; ORF006 [n=2]; helicase domain protein [n=2]; type III restriction protein res subunit [n=2]; SNF2 family protein [n=2]; gp56 [n=1]; gp223 [n=1]; putative DNA helicase II [n=1]; RNA-DNA and DNA-DNA helicase [Enterobacteria phage RB32] [n=1]; gp66 [n=1]; helicase type III restriction subunit [n=1]; DNA methylase N-4/N-6 domain-containing protein [n=1]; gp45 [n=1]; putative ATP-dependent DNA/RNA helicase (UvsW) [n=1]; gp187 [n=1]; putative DNA/RNA repair helicase [n=1]; UvsW helicase, ATPase [n=1]; gp195 [n=1]; recombination ATPase helicase [n=1]; putative DEAD box family helicase [n=1]; Pas53 [n=1]; UvsW RNA- and DNA-helicase [n=1]; putative SNF2 domain-containing protein [n=1]; SNF2 family helicase [n=1]; BcepGomrgp42 [n=1]; ATP-dependent DNA helicase uvsW [n=1]; gp184 [n=1]; ORF012 [n=1]; putative UvsW protein [n=1]; putative DNA helicase UvsW [n=1]; gp189 [n=1]; superfamily II helicase/restriction enzyme [n=1]; gp594 [n=1]; gp49 [n=1]; gp67 [n=1]; UvsW helicse [n=1]; ATP dependent RNA helicase [n=1]; putative ATP-dependent DNA helicase [n=1]; DEAD/DEAH box helicase and SNF2 domain-containing protein [n=1]; RecQ helicase [n=1]; putative helicase-related protein [n=1]; SNF2 domain protein [n=1]; SNF2-related protein [n=1]; Putative RNA-DNA and DNA-DNA helicase ATPase [n=1]; gp57 [n=1]; gp76 [n=1]; Bbp47 [n=1]; gp400 [n=1]; DEAD-like helicase superfamily protein [n=1]; putative UvsW helicase [n=1]; superfamily II helicase [n=1]; orf37 [n=1]; RAD2/SF2 helicase [n=1]; gp196 [n=1]; phage putative ATP-dependent DNA helicase [n=1]; gp183 [n=1]; ATP-dependent DNA/RNA helicase [n=1]; helicase superfamily protein [n=1]; putative DEAH-family helicase [n=1]; putative phage helicase [n=1]; gp179 [n=1]; phage-associated DNA helicase [n=1]; ORF009 [n=1]; type I restriction-modification system, restriction subunit R [n=1]; UvrB helicase [n=1]; RNA- and DNA-helicase [n=1]; putative exonuclease protein [n=1]; putative DNA helicase 2 [n=1]; dead box helicase [n=1]; gp192 [n=1]; putative helicase DEXDc superfamily protein [n=1]; possible DNA helicase [n=1]; restriction endonuclease helicase [n=1]; recombination helicase-like protein [n=1]; putative type III restriction protein, res subunit [n=1]; VHS1079 protein [n=1]; DNA/RNA repair helicase [n=1]; hypothetical protein ORF053 [n=1]; SWI/SNF chromatin-remodeling complex subunit snf22 [n=1]; gp111 [n=1]; type III restriction enzyme subunit [n=1]; putative RNA-DNA and DNA-DNA helicase ATPase [n=1]; putative intein containing helicase/endonucleaseprotein [n=1]; putative type III restriction protein res subunit [n=1]; gp19.5 [n=1]; gp70 [n=1]; putative ATP-dependent DNA helicase UvsW [n=1]; putative ATP-dependent protein [n=1]; gp46 [n=1]; SNF2 family domain protein [n=1]; gp175 [n=1]; HelA [n=1]; ORF075 [n=1]; similar to DNA helicase [n=1]; DEAD/DEAH box helicase-like protein [n=1]; p088 [n=1]; RNA-DNA helicase [n=1]; gp41, helicase [n=1]; gp181 [n=1]; putative helicase protein [n=1]; putative type III restriction protein [n=1]; hypothetical protein yejH [n=1]; gp64 [n=1]; DNA/RNA helicase protein [n=1]; gp33 [n=1]; gp112 [n=1]; gp221 [n=1]; UvsW DNA helicase [n=1]; nucleoside triphosphate hydrolase [n=1]; hypothetical protein ORF041 [n=1]; helicase superfamily c-terminal domain protein [n=1]; putative RNA-DNA and DNA-DNA helicase ATPase [Shigella phage Shfl2] [n=1]; gp174 [n=1]; RNA-DNA and DNA-DNA helicase/ATPase [n=1]; gp21 [n=1]; putative DNA methylase N-4/N-6 domain protein [n=1]; putative RAD2/SF2 helicase [n=1]; superfamily II DNA/RNA helicase [Enterobacteria phage 9g] [n=1]; DEAD box family helicase [n=1]; putative intein containing helicase [n=1]; hypothetical protein ORF029 [n=1]; putative RNA-DNA + DNA-DNA helicase [n=1]; putative DNA repair protein RAD25 [n=1];
mmseqs_cluster_771964	1.14028	VOG0025	putative DNA helicase [n=124]; DnaB-like helicase [n=113]; DNA primase/helicase [n=89]; hypothetical protein [n=83]; DNA helicase [n=81]; replicative DNA helicase [n=59]; DNA primase-helicase [n=56]; RecA-like protein [n=47]; RecA-like recombination protein [n=46]; helicase [n=42]; DNA primase-helicase subunit [n=37]; primase/helicase [n=32]; recombinase A [n=25]; UvsX RecA-like recombination protein [n=25]; UvsX [n=25]; RecA [n=25]; No annotation provided [n=23]; putative replicative DNA helicase [n=22]; putative helicase [n=21]; putative DNA primase/helicase [n=20]; replication and recombination DNA helicase [n=20]; dsDNA helicase [n=17]; DNA primase [n=17]; UvsX RecA-like protein [n=16]; 41 helicase [n=15]; recombination protein [n=14]; primase/helicase protein [n=14]; DNA replicative helicase/primase [n=13]; recombinase [n=13]; gp63 [n=10]; putative primase/helicase [n=10]; gp64 [n=9]; putative recombinase A [n=8]; gp67 [n=8]; DNA replication protein P [n=8]; gp41 DNA primase-helicase subunit [n=7]; gp61 [n=7]; DnaB helicase [n=6]; gp65 [n=6]; DNA helicase II [n=6]; gp69 [n=5]; putative DNA helicase DnaB-like protein [n=5]; gp62 [n=5]; helicase DnaB [n=5]; RecA protein [n=5]; DhlB [n=5]; gp68 [n=5]; helicase/primase [n=5]; DNA helicase I [n=5]; putative RecA protein [n=5]; DNAB-like helicase [n=5]; gp41 replication and recombination DNA helicase [n=5]; gp4A [n=5]; gp66 [n=5]; putative DnaB-like helicase [n=4]; gp117 [n=4]; RecA-like recombinase protein [n=4]; putative DNA recombination and repair protein RecA [n=4]; gp204 [n=4]; dnaB-like helicase C terminal domain protein [n=4]; putative phage DNA primase/helicase [n=4]; putative Replicative DNA helicase [n=4]; putative recA-like recombinase [n=4]; recombination and repair protein [n=4]; gp60 [n=4]; gp201 [n=4]; gp196 [n=4]; putative primase/helicase protein [n=3]; gp4B [n=3]; DNA recombination and repair protein [n=3]; gp203 [n=3]; gp211 [n=3]; putative DNA repair protein [n=3]; DNA repair protein [n=3]; gp209 [n=3]; DnaB family replicative helicase [n=3]; gp71 [n=3]; gp79 [n=3]; RecA-like recombinase [n=3]; gp80 [n=3]; gp81 [n=3]; gp114 [n=3]; DNA recombination/repair protein [n=3]; putative helicase 1 [n=3]; DNA primase/helicase-like protein [n=3]; replication protein P [n=3]; gp82 [n=3]; gp115 [n=2]; gp202 [n=2]; RecA-like recombinase protein UvsX [n=2]; P-loop_NTPase [n=2]; replicative helicase, DnaB family [n=2]; RecA/RadA recombinase [n=2]; Gp12 [n=2]; recA bacterial DNA recombination family protein [n=2]; predicted helicase [n=2]; T7-like phage primase/helicase protein [n=2]; DnaB [n=2]; gp193 [n=2]; gp210 [n=2]; gp116 [n=2]; ORF010 [n=2]; gp205 [n=2]; replicative DNA helicase DnaB [n=2]; DNA helicase DnaB [n=2]; gp70 [n=2]; gp119 [n=2]; Gp41 DNA primase-helicase subunit [n=2]; RadA [n=2]; ORF008 [n=2]; gene P protein [n=2]; primase helicase [n=2]; putative DNA primase-helicase subunit [n=2]; phage recombination protein [n=2]; putative recombinase RecA [n=2]; DNA primase/helicase, phage-associated [n=2]; Possible phage ATP-dependent primase-helicase [n=2]; DNA primase/helicase, TOPRIM [n=2]; D6 protein [n=2]; gp219 [n=2]; Putative DnaB-like helicase [n=2]; P protein [n=2]; gp72 [n=2]; gp212 [n=2]; Gp34 [n=2]; DNAB helicase [n=2]; putative DNA primase [n=2]; Replicative DNA helicase [n=2]; putative RecA-like protein [n=2]; DNA primase/helicase protein [n=2]; putative RecA-like recombination protein [n=2]; Ban [n=2]; gp113 [n=1]; phage-associated DNA primase/helicase [n=1]; gp197 [n=1]; DNA primase-helicase subunit [Enterobacteria phage vB_EcoM_ACG-C40] [n=1]; recombination and repair protein UvsX [n=1]; putative DNA replicative helicase/primase [n=1]; gp215 [n=1]; similar to P protein of bacteriophage HK022 [n=1]; putative recombinase RecA-like protein [n=1]; gp46 [n=1]; Putative DNA helicase [n=1]; putative primase/helicase (T4 gp41-like) [n=1]; DnaB-like replicative helicase [n=1]; putative DNA primase-helicase [n=1]; putative ATPase [n=1]; p41 [n=1]; phage-associated DNA primase helicase [n=1]; DNA replicative helicase/primase [Escherichia phage vB_EcoM_FFH2] [n=1]; gp191 [n=1]; gp41 helicase [n=1]; putative DNA replication protein P [n=1]; putative UvsX recA-like recombination protein [n=1]; ORF007 [n=1]; replicative DNA helicase, DnaB-like [n=1]; putative RecA-like DNA recombination protein [n=1]; UvsX recombination protein [n=1]; ORF015 [n=1]; gp4 [n=1]; hypothetical protein ORF011 [n=1]; P-loop NTPase [n=1]; Gp55 [n=1]; recombinasea [n=1]; RecA-like recombinase, UvsX [n=1]; putative DNA helicase 1 [n=1]; putative RecA [n=1]; RecA recombination protein [n=1]; putative DNA primase-helicase subunit gp41 [n=1]; recombinase A-like protein [n=1]; gp84 [n=1]; predicted DNA helicase [n=1]; gene 44 protein [n=1]; RecA recombinase [n=1]; replicative helicase [n=1]; putative DnaG-like primase [n=1]; putative DNA primase/helicase protein [n=1]; DNA recombinase [n=1]; DnaC helicase [n=1]; gp103 [n=1]; putative phage helicase [n=1]; helicase gp45 [n=1]; gp118 [n=1]; gp41 DNA primase-helicase [n=1]; predicted primase/helicase [n=1]; Phi92_gp161 [n=1]; DNA repair, RadA-like protein [n=1]; gp4a [n=1]; RecA-like recombination protein [Escherichia phage e11/2] [n=1]; ORF009 [n=1]; Putative phage DNA primase/helicase [n=1]; DNA helicase-like protein [n=1]; gp77 [n=1]; (RecA-like) recombination and repair protein [n=1]; DnaB-like protein [n=1]; UvsX RecA-like [n=1]; gp141 [n=1]; DnaB helicase C terminal domain protein [n=1]; DNA B helicase [n=1]; predicted DNA primase-helicase [n=1]; DNA replication protein [n=1]; Dna B-like helicase [n=1]; 4B [n=1]; prophage replicative DNA helicase [n=1]; ORF019 [n=1]; predicted primase helicase [n=1]; gp59 [n=1]; putative DNA helicase I [n=1]; recA-like recombination repair protein [n=1]; putative recombinase [n=1]; putative DNA helicase, putative DNA repair protein [n=1]; gp44 [n=1]; naB-like helicase C terminal domain protein [n=1]; similar to DNA helicase [n=1]; DNA recombinase RecA [n=1]; VHS1074 protein [n=1]; Rec [n=1]; gp41 replication and recombination DNA helicase [Enterobacteria phage RB14] [n=1]; P47 [n=1]; Helicase [n=1]; Putative DnaB-like replicative helicase [n=1]; putative primase helicase [n=1]; conserved hypothetical phage protein [n=1]; VHS1082 protein [n=1]; gp75 [n=1]; gp226 [n=1]; gp73 [n=1]; ATP-dependent helicase 41 [n=1]; gp54 [n=1]; AB1gp52 [n=1]; replicative helicase of the DnaB family [n=1]; putative replication protein RepB [n=1]; gp199 [n=1]; gp40 [n=1]; gp34 [n=1]; DNA primase/helicae [n=1]; recA-like recombination protein [n=1]; recA recombinase [n=1]; gp190 [n=1]; recA-like recombinase [n=1]; gp198 [n=1]; DnaB replicative DNA helicase [n=1]; putative DNA recombination protein RecA [n=1]; gp150 [n=1]; DNA helicase subunit of helicase-primase complex [n=1]; putative RecA-like recombinase [n=1]; gp207 [n=1]; DNA primase subunit [n=1]; putative phage replicative DNA helicase [n=1]; putative helicase/primase [n=1]; gp187 [n=1]; ORF014 [n=1]; gp195 [n=1]; gp21.1 [n=1]; ATPase [n=1]; DNA_B Helicase [n=1]; T4-like DNA primase-helicase [n=1]; putative UvsX protein [n=1]; Primase/Helicase [n=1]; DNA B-like helicase [n=1]; putative DNA primase\helicase [n=1]; T7-like primase/helicase [n=1]; gp12 [n=1]; DNA heicase [n=1]; gp41 replication and recombination DNA primase-helicase [n=1]; RecA-like DNA recombinase [n=1]; gp407 [n=1]; putative DNA B-like helicase [n=1]; gp83 [n=1]; dnaB [n=1]; gp52 [n=1]; putative UvsX RecA-like protein [n=1]; RPprimase/helicase [n=1]; Phage recombination protein [n=1]; gp57 [n=1]; putative DNA polymerase III Delta prime subunit [n=1]; DNA primase / helicase [n=1]; putative replicative helicase [n=1]; putative RecA-like DNA recombinase [n=1]; predicted phage DNA Helicase [n=1]; putative DNA helicase subunit [n=1];
mmseqs_cluster_39936	1.14028	VOG9315	terminase large subunit [n=4];
mmseqs_cluster_391322	1.14021	VOG10071	hypothetical protein [n=3];
mmseqs_cluster_97469	1.14013	VOG4544	terminase large subunit [n=695]; terminase [n=256]; putative terminase large subunit [n=176]; hypothetical protein [n=154]; gp2 [n=57]; large terminase protein [n=45]; phage terminase large subunit [n=37]; putative terminase [n=35]; terminase DNA packaging enzyme large subunit [n=34]; putative phage terminase large subunit [n=30]; large terminase subunit [n=29]; putative large terminase subunit [n=29]; terminase ATPase subunit [n=27]; putative DNA maturase B [n=26]; gp11 [n=23]; No annotation provided [n=23]; TerL [n=21]; DNA packaging protein B [n=21]; putative terminase, large subunit [n=17]; DNA packaging protein [n=17]; gp8 [n=17]; gp9 [n=16]; gp13 [n=13]; DNA maturase B [n=12]; DNA maturase beta subunit [n=11]; gp7 [n=11]; large subunit terminase [n=11]; terminase, large subunit [n=10]; putative large subunit terminase [n=10]; gp17 terminase DNA packaging enzyme large subunit [n=10]; large terminase [n=10]; terminase-like family protein [n=10]; gp6 [n=10]; putative terminase protein large subunit [n=9]; ORF009 [n=9]; putative phage terminase [n=9]; gp12 [n=9]; putative large terminase [n=9]; gp4 [n=9]; Terminase-like family protein [n=9]; gp3 [n=9]; gp10 [n=8]; TerL large terminase subunit-like protein [n=8]; gp19 [n=8]; terminase_3 domain protein [n=7]; gp15 [n=6]; phage terminase [n=6]; phage terminase, large subunit [n=6]; putative phage terminase, large subunit [n=6]; gp5 [n=5]; DNA maturase B (terminase) [n=5]; N4 gp68-like protein [n=5]; putative TerL large-subunit terminase [n=5]; ORF008 [n=5]; Gp2 [n=5]; putative terminase large subunit protein [n=4]; terminase-like protein large subunit [n=4]; terminase subunit nuclease and ATPase [n=4]; ORF005 [n=4]; Terminase large subunit [n=4]; phage terminase ATPase subunit [n=3]; terminase subunit A [n=3]; PBSX family terminase large subunit [n=3]; terminase subunit [n=3]; phage terminase, large subunit, PBSX family [n=3]; gp33 [n=3]; terminase DNA packaging enzyme, large subunit [n=3]; putative phage terminase large subunit B [n=3]; putative terminase ATPase subunit [n=3]; gp14 [n=3]; gp18 [n=3]; putative phage DNA packaging protein (terminase) [n=2]; terminase subunit, nuclease and ATPase [n=2]; putative terminase B [n=2]; large terminase subunit protein [n=2]; bacteriophage terminase large subunit [n=2]; gp17 [n=2]; probable terminase [n=2]; PacB [n=2]; DNA maturation protein [n=2]; putative terminase DNA packaging enzyme large subunit [n=2]; Phage terminase [n=2]; Terminase, large subunit [n=2]; gp4, phage terminase, ATPase subunit [n=2]; terminase family protein [n=2]; large subunit terminase TerL [n=2]; DNA terminase packaging enzyme large subunit [n=2]; putative packaging maturation protein B [n=2]; pretoxin HINT domain protein [n=2]; putative terminase subunit nuclease and ATPase [Shigella phage Shfl2] [n=2]; putative terminase (T4 gp17-like) [n=2]; Phage DNA packaging [n=2]; DNA packaging/maturation protein B [n=2]; gp17 terminase large subunit [n=2]; terminase B protein PacB [n=1]; putative large subunit phage terminase [n=1]; Putative terminase large subunit [n=1]; putative terminase subunit 2 [n=1]; gp41 [n=1]; terminase DNA packaging enzyme [n=1]; gp22 [n=1]; putative terminase DNA packaging enzyme, large subunit [n=1]; terminasee large subunit [n=1]; phage DNA maturation protein [n=1]; gp42 [n=1]; phage terminase-large subunit [n=1]; maturase B [n=1]; terminase larget subunit [n=1]; putative ATP-dependent DNA helicase [n=1]; terminase large subunit, PBSX family [n=1]; putative terminase subunit [n=1]; predicted DNA packaging protein B or DNA maturase B [n=1]; P03 [n=1]; putative DNA packaging protein (terminase) [n=1]; phage DNA packaging [n=1]; gpP [n=1]; terminase small subunit [n=1]; gp17 terminase subunit, nuclease and ATPase [n=1]; terminase protein [n=1]; gp87 [n=1]; hypothetical protein ORF049 [n=1]; terminase large subunit [Enterobacteria phage vB_EcoM-FV3] [n=1]; conserved uncharacterized protein [n=1]; gp68 [n=1]; similar to phage O1205 ORF26 (putative large subunit terminase) [n=1]; terminase subunit for DNA packaging, nuclease and ATPase large subunit [n=1]; terminase large subunit-like protein [n=1]; BcepGomrgp04 [n=1]; putative phage DNA packaging protein [n=1]; gp58 [n=1]; phage terminase-like protein large subunit [n=1]; gp17 large terminase protein [n=1]; gp1 [n=1]; PBSX family phage terminase large subunit [n=1]; phage large subunit terminase [n=1]; predicted phage DNA maturase B [n=1]; putative terminase (large subunit) [n=1]; RNA-DNA + DNA-DNA helicase [n=1]; putative DNA packaging protein gp2 [n=1]; gp79 [n=1]; putative protein YonF [n=1]; Phi92_gp119 [n=1]; Phage terminase large subunit [n=1]; Lterm [n=1]; putative terminase family protein [n=1]; putative terminase large subunit gp17 [n=1]; N-terminus of phage terminase large subunit [n=1]; terminase large subunit B [n=1]; conserved phage-related protein [n=1]; putative terminase subunit nuclease and ATPase [n=1]; Large terminase protein [n=1]; phage protein [n=1]; puative terminase [n=1]; hypothetical protein ORF012 [n=1]; Terminase [n=1]; gp098 [n=1]; TerL-like protein [n=1]; gene 2 protein [n=1]; may contain ATP/GTP binding motif [n=1]; portal protein [n=1]; conserved hypothetical protein ORF004 [n=1]; PfWMP4_40 [n=1]; putative DNA maturase [n=1]; putative phage terminase protein [n=1]; putative terminase large subunit TerL [n=1]; ORF003 [n=1]; Bbp25 [n=1]; AB1gp31 [n=1]; p06 [n=1]; terminase gp2 [n=1]; P terminase ATPase subunit [n=1]; terminus subunit for DNA packaging, nuclease and ATPase [n=1]; gp28 [n=1]; putative terminase gp4 [n=1]; putative large terminase subunit-like protein [n=1]; putative terminase large subunit; ATP-dependent DNA-helicase [n=1]; Phage large terminase small subunit [n=1]; CRISPR-associated protein [n=1]; terminase-large subunit [n=1]; putative TerL large terminase sub-unit-like protein [n=1]; terminase,large subunit [n=1]; gp17 terminase DNA packaging enzyme, large subunit [n=1]; maturation protein [n=1]; terminase_1 domain protein [n=1]; gp411 [n=1]; DNA packaging enzyme (terminase) [n=1]; gp2, phage terminase, large subunit, putative [n=1]; large sub-unit terminase [n=1]; ABC-type polar amino acid transport system [n=1]; P18 [n=1]; predicted DNA packaging protein [n=1]; orf5 [n=1]; gp2, terminase [n=1]; putative DNA packaging protein B [n=1]; putative phage terminase B protein [n=1]; putative large subunit of phage terminase [n=1]; larger terminase [n=1]; gp26 [n=1]; putative DNA packaging protein [n=1]; gp32 [n=1]; gp35 [n=1]; Putative terminase DNA packaging enzyme large subunit [n=1]; putative portal protein [n=1]; 40 [n=1]; terminase large subunit [Enterobacteria phage 9g] [n=1]; ATPase subunit of terminase family protein [n=1]; orf4 [n=1]; gp31 [n=1]; 77ORF003 [n=1]; putative terminase large subunit, PBSX family [n=1]; hypothetical protein ORF006 [n=1]; Pas60 [n=1]; gp38 [n=1]; ORF025 [n=1]; putative TerL large terminase subunit-like protein [n=1]; gp33 TerL [n=1]; maturase, NTPase containing [n=1]; gp17'B [n=1]; putative phage terminase large subunit. [n=1]; gp17'A [n=1]; Putative terminase [n=1]; Gp17 terminase DNA packaging enzyme large subunit [n=1]; phage uncharacterized protein [n=1]; terminsae large subunit [n=1]; Putative phage DNA packaging protein (terminase) [n=1]; terminase subunit for DNA packaging, nuclease and ATPase [n=1];
mmseqs_cluster_554337	1.13979	VOG3998	hypothetical protein [n=4]; gp42 [n=1]; gp12 [n=1]; Transcriptional regulator, IclR family [n=1];
mmseqs_cluster_194437	1.13968	VOG8940	hypothetical protein [n=4];
mmseqs_cluster_441774	1.13944	VOG6163	putative tape measure protein [n=4]; tape measure protein [n=3]; phage tape measure protein [n=1]; putative major tail protein [n=1];
mmseqs_cluster_7983	1.13934	VOG6495	hypothetical protein [n=3]; putative XRE regulator [n=1]; transcriptional regulator [n=1]; putative DNA-binding protein [n=1]; putative DNA binding protein, XRE family [n=1];
mmseqs_cluster_103955	1.13917	VOG9667	XRE family transcriptional regulator [n=2]; putative phage DNA-binding protein [n=1];
mmseqs_cluster_491422	1.1389	VOG4573	hypothetical protein [n=31]; Clp protease [n=28]; ClpP ATP-dependent protease subunit [n=14]; ATP-dependent Clp protease proteolytic subunit [n=12]; putative head maturation protease [n=11]; capsid maturation protease [n=11]; Clp protease-like protein [n=11]; putative Clp protease [n=10]; protease [n=9]; prohead protease [n=9]; putative ATP-dependent Clp protease [n=8]; ClpP protease [n=8]; head maturation protease [n=8]; prohead protease ClpP [n=7]; ClpP [n=6]; putative protease subunit [n=5]; ATP-dependent Clp protease [n=5]; No annotation provided [n=5]; gp101 [n=4]; ClpP-like protease [n=4]; putative ClpP ATP-dependent protease subunit [n=4]; clp protease family protein [n=3]; putative Clp protease protein [n=3]; putative ClpP protease [n=3]; putative prohead protease ClpP [n=3]; gp103 [n=3]; capsid protein [n=3]; putative signal peptide peptidase [n=3]; ATP-dependent endopeptidase clp proteolytic subunit clpP [n=2]; ATP-dependent Clp protease proteolytic subunit 2 [n=2]; CLP protease [n=2]; putative ATP-dependent protease subunit [n=2]; prohead Clp protease [n=2]; putative protease [n=2]; Clp protein [n=2]; gp4 [n=2]; ORF015 [n=2]; protease-like protein [n=2]; clp protease [n=2]; Probable phage ClpP protease [n=2]; head maturation protease C [n=2]; putative scaffold protein [n=2]; Predicted clp-protease [n=2]; gp102 [n=2]; capsid component [n=2]; ATP-dependent protease subunit [n=2]; putative ATP-dependent Clp protease proteolytic subunit [n=2]; gp100 [n=2]; putative pahge ClpP protease [n=1]; gp5 [n=1]; gp7 [n=1]; putative ClpP ATP-dependent protease subunit [Escherichia phage 2 JES-2013] [n=1]; p08 [n=1]; gp163 [n=1]; S14 family endopeptidase ClpP [n=1]; peptidase S14 ClpP [n=1]; ClP protease [n=1]; gp5, prophage LambdaMc01, peptidase, U7 family [n=1]; gp58 [n=1]; ORF013 [n=1]; CliP protease [n=1]; periplasmic serine protease [n=1]; gp140 [n=1]; periplasmic serine proteases (ClpP class) [n=1]; gp159 [n=1]; gp68 [n=1]; clpP protease [n=1]; 36K type signal peptide peptidase SppA [n=1]; ClpP family protein [n=1]; peptidase S14 [n=1]; gp152 [n=1]; putative Clp peptidase [n=1]; peptidase [n=1]; bacteriophage prohead protease; Lambda gpC homolog [n=1]; putative ClpP-like protease [n=1]; gp99 [n=1]; protease/scaffold protein gp4 [n=1]; putative scaffolding protein [n=1]; gp257 [n=1]; 77ORF015 [n=1]; gp77 [n=1]; SohB protein [n=1]; putative capsid assembly protein/protease [n=1]; capsid serine protease [n=1]; putative scaffolding protein/Clp protease [n=1]; prophage Clp protease-like protein [n=1]; gp86 [n=1]; Clp-like protease [n=1]; ATP-dependent protease [n=1]; scaffolding protein [n=1]; P05 [n=1]; protease of the ClpP family [n=1]; ORF24 [n=1]; S49 family serine protease [n=1]; putative ATP-dependent Clp protease subunit [n=1]; protease subunit of ATP-dependent Clp protease [n=1]; gp98 [n=1]; ORF25 [n=1]; gp150 [n=1]; putative ATP-dependent protease subunit P [n=1]; ATP-dependent Clp endopeptidase proteolytic subunit [n=1]; protease domain protein [n=1]; ClpP-like protein [n=1]; ORF016 [n=1]; putative periplasmic serine protease [n=1]; putative prohead protease [n=1]; putative capsid protein [n=1]; gp05 protein [n=1]; ATP-dependent Clp endopeptidase [n=1]; gp65 [n=1]; peptidase S49 [n=1]; Clp proteolytic subunit-like protein [n=1]; putative ATP-dependent ClpP protein [n=1]; gp90 [n=1]; putative peptidase [n=1]; putative endopeptidase [n=1]; ATP-dependent Clp protease proteolytic subunit 1 [n=1]; signal peptide peptidase A [n=1]; protease/scaffold protein [n=1]; prohead protease-like protein [n=1]; putative phage ClpP protease [n=1];
mmseqs_cluster_973062	1.13867	VOG7243	tail fiber protein [n=2]; phage tail collar domain-containing protein [n=1]; tail fiber [n=1]; phage tail fiber protein [n=1]; putative tail fiber protein [n=1];
mmseqs_cluster_687243	1.1378	VOG0765	holin [n=9]; hypothetical protein [n=7]; lysis protein [n=7]; putative holin [n=7]; lysis protein S [n=6]; possible holin [n=3]; No annotation provided [n=2]; holin lysis protein S [n=2]; class II holin [n=2]; lysis protein, holin [n=2]; putative S protein [n=1]; phage Lysis protein S. [n=1]; gp13 [n=1]; porin [n=1]; S [n=1]; Gp13 [n=1]; gp24 [n=1]; gp59 [n=1]; putative transmembrane protein [n=1]; gp23 [n=1]; protein S [n=1]; putative class II holin [n=1]; putative lysozyme [n=1]; putative lysis protein [n=1];
mmseqs_cluster_759173	1.13753	VOG2752	hypothetical protein [n=8]; endonuclease [n=2]; ERCC4-type nuclease [n=1];
mmseqs_cluster_66074	1.13723	VOG8995	hypothetical protein [n=3]; Phi92_gp083 [n=1];
mmseqs_cluster_1009708	1.13671	VOG0833	portal protein [n=34]; phage portal protein [n=4]; putative portal protein [n=3]; hypothetical protein [n=2]; capsid component [n=2]; lambda-like phage portal protein [n=2]; putative lambda family portal protein B [n=2]; portal protein B [n=1]; bacteriophage portal protein; Lambda gpB homolog [n=1]; gp04 protein [n=1]; ORF23 [n=1]; capsid portal protein [n=1]; gp4 [n=1]; portal protein gpB [n=1]; putative phage-related protein [n=1]; bacteriophage portal protein [n=1]; phage portal protein, lambda family [n=1]; putative phage capsid protein [n=1]; Putative portal protein [n=1]; portal protein Lambda B [n=1]; capsid protein [n=1]; putative lambda family portal protein [n=1]; putative bacteriophage portal protein [n=1];
mmseqs_cluster_96691	1.13631	VOG6562	hypothetical protein [n=7];
mmseqs_cluster_317579	1.13602	VOG0088	ribonucleotide reductase [n=100]; ribonucleotide reductase subunit A [n=43]; ribonucleoside-diphosphate reductase subunit alpha [n=41]; ribonucleotide-diphosphate reductase subunit alpha [n=30]; hypothetical protein [n=26]; ribonucleotide reductase of class Ia (aerobic) alpha subunit [n=21]; ribonucleotide reductase large subunit [n=18]; ribonucleoside-diphosphate reductase alpha subunit [n=17]; No annotation provided [n=16]; ribonucleotide-diphosphate reductase alpha subunit [n=14]; ribonucleotide reductase A subunit [n=14]; ribonucleotide reductase class Ia alpha subunit [n=13]; gp50 [n=13]; ribonucleotide reductase alpha subunit [n=12]; aerobic NDP reductase large subunit [n=11]; ribonucleoside triphosphate reductase alpha chain [n=11]; ribonucleotide reductase domain-containing protein [n=10]; Ribonucleoside-diphosphate reductase 1 subunit alpha [n=8]; ribonucleoside-diphosphate reductase 1 subunit alpha [n=7]; NrdE [n=7]; ribonucleoside-diphosphate reductase [n=7]; putative ribonucleotide reductase [n=7]; ribonucleoside-triphosphate reductase [n=6]; NrdA aerobic NDP reductase large subunit [n=6]; putative ribonucleoside-diphosphate reductase alpha subunit [n=6]; ribonucleoside-diphosphate reductase alpha chain [n=6]; putative ribonucleotide-diphosphate reductase subunit alpha [n=5]; gp49 [n=5]; NrdA ribonucleotide reductase A subunit [n=5]; aerobic ribonucleoside diphosphate reductase large subunit [n=5]; gp54 [n=5]; putative ribonucleotide-diphosphate reductase alpha subunit [n=5]; putative ribonucleotide reductase large subunit [n=5]; gp51 [n=4]; putative ribonucleoside-diphosphate redutase [n=4]; gp52 [n=3]; RnR alpha subunit [n=3]; NrdA [n=3]; class II ribonucleotide reductase [n=3]; ribonucleotide diphosphate reductase subunit alpha [n=3]; class I ribonucleotide reductase alpha subunit [n=3]; aerobic NDP reductase, large subunit [n=3]; ribonucleoside triphosphate reductase large subunit [n=3]; ribonucleoside triphosphate reductase, alpha chain [n=3]; ribonucleoside-diphosphate reductase large subunit [n=3]; ribonucleotide reductase of class Ib (aerobic) alpha subunit [n=3]; gp53 [n=3]; putative Ribonucleotide reductase of class Ia [n=3]; ribonucleoside reductase alpha subunit [n=3]; aerobic ribonucleoside-diphosphate reductase large subunit [n=2]; gp55 [n=2]; putative aerobic ribonucleoside diphosphate reductase large subunit [n=2]; NDP reductase large subunit [n=2]; putative ribonucleotide reductase A subunit [n=2]; gp42 [n=2]; gp47 [n=2]; gp48 [n=2]; putative ribonucleoside triphosphate reductase alpha chain [n=2]; putative ribonucleotide reductase of class Ia [n=2]; aerobic ribonucleoside diphosphate reductase, large subunit [n=2]; putative ribonucleotide reductase of class Ia (aerobic) alpha subunit [n=2]; putative ribonucleoside-diphosphate reductase alpha chain [n=2]; ribonucleotide reductase (aerobic) alpha subunit [n=2]; ribonucleotide reductase A [n=2]; ribonucleoside reductase [n=2]; putative ribonucleoside-diphosphate reductase subunit alpha [n=2]; ribonucleotide reductase, large subunit [n=2]; ribonucleotide reductase of class Ia (aerobic), alpha subunit [n=2]; ribonucleotide reductase of class Ia (aerobic),alpha subunit [n=2]; ribonucleoside-diphosphate reductase, alpha subunit [n=2]; putative ribonucleotide-diphosphatereductase sudunit alpha C-terminal protein [n=1]; ribonucleoside-diphosphate alpha subunit [n=1]; aerobic ribonucleotide reductase large subunit [n=1]; NrdA ribonucleoside-diphosphate reductase alpha subunit [n=1]; ribonucleoside reductase large subunit [n=1]; ribonucleoside-diphosphate reductase alpha subunit-like protein [n=1]; putative ribonucleotide-diphosphate reductase, alpha subunit [n=1]; ribonucleoside-diphosphate reductase alpha subunit NrdA [n=1]; ribonucleotide-diphosphate reductase subunit A [n=1]; adenosylcobalamin-dependent ribonucleoside-triphosphate reductase [n=1]; putative ribnucleotide-diphosphate reductase subunit alpha [n=1]; ribonucleotide-diphosphate reductase subunit beta [n=1]; ORF033 [n=1]; putative ribonucleoside-diphosphate reductase [n=1]; gp82 [n=1]; putative ribonucleoside reductase large subunit [n=1]; NrdA ribonucleoside triphosphate reductase alpha chain [n=1]; Probable phage ribonucleotide-diphosphate reductase alpha subunit [n=1]; puative ribonucleotide reductase [n=1]; NrdA aerobic ribonucleoside diphosphate reductase large subunit [n=1]; hypothetical NrdA [n=1]; putative class I ribonucleotide reductase alpha subunit [n=1]; putative ribonucleoside-triphosphate reductase [n=1]; NTP reductase [n=1]; gp43 [n=1]; nrd alpha subunit [n=1]; ribonucletoide reductase [n=1]; ribonucleotide reductase subunit alpha [n=1]; putative ribonucleotide reductase alpha subunit [n=1]; ribonucleotide reductase alpha subunit [Escherichia phage wV7] [n=1]; gp246 [n=1]; Phi92_gp075 [n=1]; NrdA ribonucleotide reductase A [n=1]; gp2.9 [n=1]; gp45 [n=1]; putative ribonucleotide-diphosphate reductase (alpha subunit) [n=1]; ribonucleotide reductase class II [n=1]; ribonucleotide diphosphate reductase alpha subunit [n=1]; ribonucleotide reductase class Ia subunit [n=1]; gp56 [n=1]; ribonucleotide reductase of class Ia alpha subunit [n=1]; hypothetical protein ORF029 [n=1]; Ribonucleotide reductase [n=1]; RP ribonucleotide reductase [n=1]; class II ribonucleoside reductase [n=1]; ribonucleotide diphosphate reductase subunit aplpha [n=1]; ribonuclease reductase [n=1]; ribonucleoside diphosphate reductase 1 alpha chain [n=1]; gp125 [n=1]; Putative aerobic NDP reductase large subunit; NrdA [n=1]; Ribonucleoside triphosphate reductase, alpha chain [n=1]; Ribonucleotide reductase, large subunit [n=1]; aerobic NDP reductase [n=1]; ribonucleotide-diphosphate reductase subunit alpha-like protein [n=1]; putative aerobic ribonucleoside diphosphate reductase, large subunit [n=1]; Nrda [n=1]; ribonucleoside-thiphosphate reductase [n=1]; NrdA-B aerobic NDP reductase large subunit [n=1]; nrdA [n=1]; ribonucleoside-disphosphate reductase alpha subunit [n=1]; gp64 [n=1]; ORF045 [n=1]; gp123 [n=1]; ORF006 [n=1]; gp124 [n=1]; ribonucleoside diphosphate reductase alpha subunit [n=1]; putative ribonucleotide reductase of class Ib (aerobic), subunit alpha 1 [n=1]; ribonucleotide reductase A subunit [Enterobacteria phage RB14] [n=1]; putative ribonucleoside-diphosphate reductase protein, alpha subunit [n=1]; gp44 [n=1]; aerobic ribonucleotide reductase, alpha subunit [n=1]; putative ribonucleotide triphosphate reductase alpha chain [n=1]; ribonucleotide redeuctase [n=1]; putative ribonucleotide reductase of class Ib (aerobic), subunit alpha 2 [n=1]; putative B12-dependent class II ribonucleotide reductase [n=1]; NrdA ribonucleoside-diphosphate reductase subunit alpha [n=1]; ribonucleotide reductase of class Ib subunit alpha 2 [n=1]; ribonucleoside triphosphate reductase alpha subunit [n=1]; gp46 [n=1]; putative ribonucleotide-diphosphate reductase subunit alpha, NrdA [n=1]; ribonucleoside triphosphate reductase alpha chain [Escherichia phage vB_EcoM_FFH2] [n=1]; ORF306 [n=1]; putivate ribonucleotide reductase [n=1]; putative ribonucleotide-diphosphatereductase sudunit alpha N-terminal protein [n=1]; hypothetical protein ORF046 [n=1]; putative ribonucleoside reductase alpha chain [n=1]; nrdA ribonucleoside triphosphate reductase, alpha chain [n=1]; riboncleoside-triphosphate reductase [n=1]; nibonucleoside-diphosphate reductase subunit alpha [n=1]; NrdA-A aerobic NDP reductase large subunit [n=1]; putative ribonucleoside triphosphate reductase large subunit [n=1];
mmseqs_cluster_653149	1.13561	VOG7442	putative ABC transporter ATP-binding protein [n=2]; putative ABC-transporter [n=1]; ABC transporter [n=1]; gp245 [n=1];
mmseqs_cluster_537934	1.13468	VOG11071	putative tape measure protein [n=3];
mmseqs_cluster_637321	1.13448	VOG7440	long tail fiber distal subunit adhesine [n=1]; No annotation provided [n=1]; gp35, bacteriophage protein [n=1]; phage tail fiber protein [n=1]; putative phage tail fiber protein [n=1];
mmseqs_cluster_730635	1.13441	VOG10904	ORF179 [n=1]; putative endonuclease [n=1]; HNH endonuclease [n=1];
mmseqs_cluster_629467	1.13423	VOG3396	Gp29 [n=1]; gp32 [n=1]; immunity repressor Icd [n=1];
mmseqs_cluster_758072	1.13394	VOG5447	positive control sigma-like factor [n=4]; RNA polymerase sigma 24 [n=3]; sigma70, RNA polymerase sigma factor, positive control factor Xpf (C-terminal region) [n=2]; RNA polymerase sigma70 [n=2]; RNA polymerase subunit sigma 24 [n=2]; putative RNA polymerase sigma 24 [n=1]; sigma-70 family RNA polymerase sigma factor [n=1];
mmseqs_cluster_1035843	1.13389	VOG0275	integrase [n=365]; putative integrase [n=46]; hypothetical protein [n=28]; site-specific recombinase [n=18]; phage integrase [n=18]; No annotation provided [n=11]; putative phage integrase [n=10]; Int [n=9]; gp41 [n=9]; gp33 [n=8]; putative tyrosine recombinase [n=7]; gp40 [n=6]; gp36 [n=6]; gp32 [n=6]; ORF011 [n=6]; putative integrase protein [n=6]; integrase domain protein [n=6]; gp38 [n=5]; gp44 [n=5]; integrase/recombinase [n=5]; gp51 [n=5]; ORF010 [n=5]; integrase (Y-int) [n=5]; gp34 [n=4]; gp53 [n=4]; Integrase [n=4]; phage integrase family protein [n=4]; DNA integration/recombination/inversion protein [n=4]; gp45 [n=4]; gp54 [n=3]; gp50 [n=3]; gp46 [n=3]; gp35 [n=3]; putative integrase/recombinase protein [n=3]; recombinase/integrase [n=3]; integrase (Y-Int) [n=3]; Phage integrase [n=3]; gp43 [n=3]; integrase (y-int) [n=3]; phage integrase family site-specific recombinase [n=3]; gp1 [n=3]; Site-specific recombinase, phage integrase family [n=2]; XerC/D family recombinase [n=2]; site-specific tyrosine recombinase XerC [n=2]; integrase Int [n=2]; putative recombinase XerD [n=2]; integrase, (Y-int) [n=2]; Integrase (Y-int) [n=2]; putative integrase-recombinase [n=2]; intergrase [n=2]; gp42 [n=2]; mobile element protein [n=2]; tyrosine integrase [n=2]; putative integrase family protein [n=1]; probable phage-family integrase [n=1]; gp26 [n=1]; integrase (T-Int) [n=1]; YdcL [n=1]; bacteriophage integrase protein [n=1]; gp85 [n=1]; integrase XerD [n=1]; ORF007 [n=1]; putative integrase/site specific recombinase [n=1]; gp28 [n=1]; tyrosine recombinase [n=1]; integrase/recombinase-like protein [n=1]; 77ORF007 [n=1]; puative integrase protein [n=1]; gp64 [n=1]; gp37 [n=1]; integrage [n=1]; P38 [n=1]; Tyrosine integrase [n=1]; tyrosine recombinase XerD [n=1]; gp10, site-specific recombinase, phage integrase family [n=1]; Prophage lambdaba04, site-specific recombinase,phage integrase family [n=1]; Int protein [n=1]; Integrase protein [n=1]; putative recombinase [n=1]; tyrosine recombinase-like protein [n=1]; XerD-like integrase [n=1]; gene 16 protein [n=1]; putative site-specific integrase/recombinase [n=1]; integrase/site specific recombinase [n=1]; int_SAM_3 domain protein [n=1]; Phage integrase family prophage LambdaCh01 [n=1]; putative XerC/D family recombinase [n=1]; putative site specific recombinase XerD [n=1]; gp69 [n=1]; site-specific recombinase phage integrase family protein [n=1]; Integrase family protein [n=1]; gp55 [n=1]; probable site-specific tyrosine recombinase xerc_like [n=1]; putative prophage integrase. [n=1]; ORF002 [n=1]; putative intergrase [n=1]; non-functional integrase [n=1]; putative site-specific recombinase [n=1]; DNA integration/recombination protein [n=1]; gp52 [n=1]; ORF009 [n=1]; phage-related integrase [n=1]; putative integrase Int [n=1]; prophage integrase [n=1]; similar to phage phi 11 integrase [n=1]; integration protein [n=1]; phage integrase family site specific recombinase [n=1]; DNA integration/recombination /inversion [n=1]; integrase, Y-int [n=1]; gp82 [n=1]; putative bacteriophage integrase [n=1]; integrase gp31 [n=1]; site-specific phage integrase [n=1]; bacteriophage integrase [n=1]; phage XerD-like integrase [n=1]; integrase family site-specific recombinase [n=1]; ORF012 [n=1]; phage integrase/recombinase [n=1]; Bbp50 [n=1]; integrase (Tyr) [n=1]; putative site specific recombinase [n=1]; tyrosine recombinase XerC [n=1]; DNA breaking-rejoining enzyme [n=1]; gp56 [n=1]; phage integrase protein [n=1]; putative site-specific integrase [n=1]; integrase-like protein [n=1]; Site-specific DNA recombinase [n=1]; gp79 [n=1]; putative integrase recombinase protein [n=1]; integrase Y-int [n=1]; gp29 [n=1]; tyrosine recombinase/integrase [n=1];
mmseqs_cluster_788816	1.13247	VOG4841	hypothetical protein [n=2]; small terminase subunit [n=2]; HNH endonuclease domain protein [n=1];
mmseqs_cluster_191139	1.13224	VOG4616	hypothetical protein [n=19]; endolysin [n=13]; muramidase [n=7]; No annotation provided [n=5]; putative peptidoglycan binding domain protein [n=3]; gp27 [n=3]; phage-encoded peptidoglycan binding protein [n=3]; peptidoglycan binding protein [n=3]; putative peptidoglycan binding protein [n=3]; gp33 [n=2]; Putative peptidoglycan binding protein [n=2]; putative endolysin [n=2]; putative peptidoglycan hydrolase, endolysin [n=2]; putative-encoded peptidoglycan binding protein [n=1]; gp43, bacteriophage-acquired protein [n=1]; N-terminus peptidoglycan binding domain protein [n=1]; peptidoglycan-binding domain-containing protein [n=1]; gp28 [n=1]; gp45, bacteriophage-acquired protein [n=1]; lysozyme [n=1]; putative phage-encoded peptidoglycan binding protein [n=1]; virion structural protein [n=1]; gp28-like protein [n=1];
mmseqs_cluster_473020	1.1322	VOG0572	hypothetical protein [n=16]; virion morphogenesis protein [n=14]; phage virion morphogenesis protein [n=12]; tail completion protein [n=11]; tail synthesis protein S [n=7]; putative virion morphogenesis protein [n=5]; head-to-tail connector [n=4]; gpS [n=3]; morphogensis protein [n=3]; capsid and scaffold protein [n=2]; gp29 [n=2]; head-tail connector [n=1]; minor tail protein [n=1]; tail completion and head joining protein [n=1]; MuG-like protein [n=1]; tail protein [n=1]; P2 gpS-like tail completion protein [n=1]; G protein [n=1]; gp5, phage virion morphogenesis protein [n=1]; O protein [n=1]; gp016 [n=1]; gp31 [n=1]; Mu-like prophage protein gpG [n=1]; gp39, phage virion morphogenesis protein [n=1]; G protein 2 [n=1]; gp14 [n=1]; tail completion protein gpS [n=1]; predicted tail completion [n=1]; phage tail completion protein [n=1]; gp23 [n=1]; phage virion morphogenesis family protein [n=1]; VHS1056 protein [n=1];
mmseqs_cluster_87674	1.13189	VOG7000	hypothetical protein [n=4]; gp054 [n=1]; gp055 [n=1];
mmseqs_cluster_183922	1.13114	VOG5023	hypothetical protein [n=5]; putative head assembly cofactor [n=1];
mmseqs_cluster_433551	1.13089	VOG4553	major capsid protein [n=201]; major head protein [n=58]; capsid protein [n=44]; coat protein [n=27]; gp15 [n=23]; putative major head protein [n=22]; putative major capsid protein [n=20]; gp13 [n=20]; putative capsid protein [n=19]; gp7 [n=15]; major capsid subunit [n=14]; major head subunit [n=13]; phage major capsid protein [n=13]; gp17 [n=13]; hypothetical protein [n=13]; gp14 [n=11]; gp16 [n=10]; major head protein precursor [n=10]; putative capsid [n=8]; gp19 [n=7]; head protein [n=7]; gp12 [n=6]; gp6 [n=5]; capsid [n=5]; gp11 [n=4]; structural protein [n=4]; phage capsid protein [n=4]; major capsid-like protein [n=4]; major structural protein [n=3]; Capsid [n=3]; putative phage capsid protein [n=3]; ORF011 [n=3]; phage major capsid protein, HK97 family [n=3]; major capsid protein a [n=3]; Gp6 [n=2]; gp36 [n=2]; putative phage capsid family [n=2]; gp18 [n=2]; major capsid S [n=2]; HK97 family phage major capsid protein [n=2]; main capsid protein [n=2]; putative major capsid protein A [n=2]; Phage capsid family protein [n=2]; major capsid protein b [n=2]; putative phage capsid [n=2]; ORF009 [n=2]; major capsid protein, HK97 family [n=2]; putative head protein [n=2]; major capsid L [n=2]; gp10 [n=2]; HK97 family major capsid protein [n=2]; major capsid protein precursor [n=2]; ORF010 [n=2]; Major Capsid [n=1]; 77ORF006 [n=1]; P06 [n=1]; phage major head capsid protein [n=1]; putative phage-related protein [n=1]; putative major head protein/prohead protease [n=1]; Phage major capsid protein [n=1]; major capsid protein gp5 [n=1]; major capsid protein putative [n=1]; protease-scaffold-major head protein [n=1]; head protein; major capsid subunit precursor [n=1]; phage major head protein [n=1]; putative prohead protease [n=1]; minor capsid protein [n=1]; putative capsid structural protein [n=1]; putative major capsid [n=1]; major capsid head protein precursor [n=1]; major head precursor [n=1]; putative phage major capsid protein [n=1]; p005b [n=1]; MHP [n=1]; major capsid subunit precursor [n=1]; p005a [n=1]; capsid family protein [n=1]; p09 [n=1]; protease [n=1]; gp5 [n=1]; major capsid [n=1]; putative head structural protein [n=1]; Putative head structural protein [n=1]; Putative major head protein [n=1]; Structural protein [n=1]; gp6, major capsid head protein [n=1]; major head protein Gp17. [n=1]; major capsid subunit gp9 [n=1]; gp6, major capsid protein [n=1]; MPL-7201 [n=1]; major coat protein [n=1]; capsid major subunit [n=1]; Cps [n=1]; ORF013 [n=1]; capsid domain protein [n=1]; gp41 [n=1]; putative major capsid protein and peptidase U35 [n=1]; gp39 [n=1]; phage major capsid [n=1]; gp40 [n=1]; major head subunit precursor [n=1]; Major capsid protein precursor [n=1]; gp76 [n=1];
mmseqs_cluster_329958	1.13082	VOG4779	DNA delivery [n=6]; transclycosylase [n=5]; transglycosylase [n=2]; catalytic lytic transglycosylase [n=1]; hypothetical protein [n=1]; internal virion protein [n=1]; No annotation provided [n=1]; lytic transglycosylase [n=1]; DNA delivery protein [n=1];
mmseqs_cluster_929710	1.13056	VOG6866	hypothetical protein [n=6];
mmseqs_cluster_806175	1.13045	VOG4772	N-acetylmuramoyl-L-alanine amidase [n=3]; mannosyl-glycoprotein endo-beta-N-acetylglucosamidase protein [n=2]; mannosyl-glycoprotein endo-beta-N-acetylglucosamidase [n=2]; P5 [n=1]; putative muramidase [n=1]; putative lysozyme [n=1]; glucosaminidase /N-acetylmuramoyl-L-alanine amidase [n=1]; mannosyl-glycoprotein endo-beta-N-acetlyglucosamidase [n=1]; glucosaminidase [n=1]; putative lytic enzyme [n=1]; hypothetical protein [n=1]; putative mannosyl-glycoprotein endo-beta-N-acetylglucosamidase [n=1]; lysin [n=1]; gp217 [n=1]; predicted amidase [n=1]; putative N-acetylmuramoyl-L-alanine amidase [n=1];
mmseqs_cluster_34775	1.12977	VOG6163	putative tape measure protein [n=4]; tape measure protein [n=3]; phage tape measure protein [n=1]; putative major tail protein [n=1];
mmseqs_cluster_275825	1.12965	VOG6876	hypothetical protein [n=4]; PerC transcriptional activator family protein [n=1]; putative transcriptional activator [n=1];
mmseqs_cluster_547504	1.12914	VOG4755	hypothetical protein [n=19]; No annotation provided [n=6]; EaA protein [n=3]; Eaa protein [n=1]; hyphothetical protein [n=1]; gp30 [n=1];
mmseqs_cluster_26021	1.12912	VOG10227	terminase large subunit [n=2]; C-terminus of phage terminase large subunit [n=1];
mmseqs_cluster_128345	1.12891	VOG4548	helicase [n=252]; putative helicase [n=120]; DNA helicase [n=86]; hypothetical protein [n=76]; RNA-DNA + DNA-DNA helicase [n=53]; putative ATP-dependent helicase [n=26]; gp52 [n=24]; UvsW helicase [n=19]; putative DNA helicase [n=19]; RNA-DNA and DNA-DNA helicase ATPase [n=15]; gp53 [n=14]; superfamily II DNA/RNA helicase [n=13]; No annotation provided [n=11]; ATP-dependent helicase [n=10]; UvsW protein [n=9]; RNA-DNA and DNA-DNA helicase [n=8]; ski2-like helicase [n=8]; type III restriction helicase [n=8]; DNA methylase [n=7]; type III restriction protein [n=7]; RNA-DNA and DNA-DNA helicase, ATPase [n=7]; UvsW [n=6]; DEAD box helicase [n=6]; gp65 [n=5]; DhlA [n=5]; putative DNA/RNA helicase protein [n=5]; DEAD/DEAH box helicase [n=5]; DNA helicase I [n=5]; DNA helicase UvsW [n=5]; gp54 [n=5]; DNA helicase II [n=4]; UvsW RNA-DNA and DNA-DNA helicase ATPase [n=4]; Helicase [n=4]; UvsW RNA-DNA and DNA-DNA helicase [n=3]; gp182 [n=3]; UvsW RNA-DNA and DNA-DNA helicase/ATPase [n=3]; gp48 [n=3]; DNA helicase/methylase [n=3]; gp51 [n=3]; DEAD/DEAH box helicase family protein [n=3]; DNA helicase, phage-associated [n=3]; helicase-like protein [n=3]; putative helicase 2 [n=3]; gp186 [n=3]; gp188 [n=3]; gp50 [n=3]; putative type III restriction enzyme [n=3]; gp60 [n=3]; putative split helicase [n=2]; phage helicase [n=2]; SNF2 domain-containing protein [n=2]; DNA/RNA helicase [n=2]; recombination helicase [n=2]; putative intein containing helicase/endonuclease protein [n=2]; gp176 [n=2]; helicase subunit [n=2]; DNA helicase 2 [n=2]; gp47 [n=2]; gp42 [n=2]; putative ATP-dependent DNA/RNA helicase (uvsW) [n=2]; putative intein containing helicase precursor [n=2]; SNF2-like protein [n=2]; gp58 [n=2]; RNA-DNA and DNA-DNA helicase UvsW [n=2]; ORF008 [n=2]; DEAD domain helicase [n=2]; SNF2 Dead box helicase [n=2]; putative DNA/RNA helicase [n=2]; ATP-dependent DNA helicase [n=2]; putative helicase with intein [n=2]; ATP-dependent RNA helicase [n=2]; helicase type III subunit [n=2]; gp102 [n=2]; Probable phage ATP-dependent DNA/RNA helicase (uvsW) [n=2]; ORF006 [n=2]; helicase domain protein [n=2]; type III restriction protein res subunit [n=2]; SNF2 family protein [n=2]; gp56 [n=1]; gp223 [n=1]; putative DNA helicase II [n=1]; RNA-DNA and DNA-DNA helicase [Enterobacteria phage RB32] [n=1]; gp66 [n=1]; helicase type III restriction subunit [n=1]; DNA methylase N-4/N-6 domain-containing protein [n=1]; gp45 [n=1]; putative ATP-dependent DNA/RNA helicase (UvsW) [n=1]; gp187 [n=1]; putative DNA/RNA repair helicase [n=1]; UvsW helicase, ATPase [n=1]; gp195 [n=1]; recombination ATPase helicase [n=1]; putative DEAD box family helicase [n=1]; Pas53 [n=1]; UvsW RNA- and DNA-helicase [n=1]; putative SNF2 domain-containing protein [n=1]; SNF2 family helicase [n=1]; BcepGomrgp42 [n=1]; ATP-dependent DNA helicase uvsW [n=1]; gp184 [n=1]; ORF012 [n=1]; putative UvsW protein [n=1]; putative DNA helicase UvsW [n=1]; gp189 [n=1]; superfamily II helicase/restriction enzyme [n=1]; gp594 [n=1]; gp49 [n=1]; gp67 [n=1]; UvsW helicse [n=1]; ATP dependent RNA helicase [n=1]; putative ATP-dependent DNA helicase [n=1]; DEAD/DEAH box helicase and SNF2 domain-containing protein [n=1]; RecQ helicase [n=1]; putative helicase-related protein [n=1]; SNF2 domain protein [n=1]; SNF2-related protein [n=1]; Putative RNA-DNA and DNA-DNA helicase ATPase [n=1]; gp57 [n=1]; gp76 [n=1]; Bbp47 [n=1]; gp400 [n=1]; DEAD-like helicase superfamily protein [n=1]; putative UvsW helicase [n=1]; superfamily II helicase [n=1]; orf37 [n=1]; RAD2/SF2 helicase [n=1]; gp196 [n=1]; phage putative ATP-dependent DNA helicase [n=1]; gp183 [n=1]; ATP-dependent DNA/RNA helicase [n=1]; helicase superfamily protein [n=1]; putative DEAH-family helicase [n=1]; putative phage helicase [n=1]; gp179 [n=1]; phage-associated DNA helicase [n=1]; ORF009 [n=1]; type I restriction-modification system, restriction subunit R [n=1]; UvrB helicase [n=1]; RNA- and DNA-helicase [n=1]; putative exonuclease protein [n=1]; putative DNA helicase 2 [n=1]; dead box helicase [n=1]; gp192 [n=1]; putative helicase DEXDc superfamily protein [n=1]; possible DNA helicase [n=1]; restriction endonuclease helicase [n=1]; recombination helicase-like protein [n=1]; putative type III restriction protein, res subunit [n=1]; VHS1079 protein [n=1]; DNA/RNA repair helicase [n=1]; hypothetical protein ORF053 [n=1]; SWI/SNF chromatin-remodeling complex subunit snf22 [n=1]; gp111 [n=1]; type III restriction enzyme subunit [n=1]; putative RNA-DNA and DNA-DNA helicase ATPase [n=1]; putative intein containing helicase/endonucleaseprotein [n=1]; putative type III restriction protein res subunit [n=1]; gp19.5 [n=1]; gp70 [n=1]; putative ATP-dependent DNA helicase UvsW [n=1]; putative ATP-dependent protein [n=1]; gp46 [n=1]; SNF2 family domain protein [n=1]; gp175 [n=1]; HelA [n=1]; ORF075 [n=1]; similar to DNA helicase [n=1]; DEAD/DEAH box helicase-like protein [n=1]; p088 [n=1]; RNA-DNA helicase [n=1]; gp41, helicase [n=1]; gp181 [n=1]; putative helicase protein [n=1]; putative type III restriction protein [n=1]; hypothetical protein yejH [n=1]; gp64 [n=1]; DNA/RNA helicase protein [n=1]; gp33 [n=1]; gp112 [n=1]; gp221 [n=1]; UvsW DNA helicase [n=1]; nucleoside triphosphate hydrolase [n=1]; hypothetical protein ORF041 [n=1]; helicase superfamily c-terminal domain protein [n=1]; putative RNA-DNA and DNA-DNA helicase ATPase [Shigella phage Shfl2] [n=1]; gp174 [n=1]; RNA-DNA and DNA-DNA helicase/ATPase [n=1]; gp21 [n=1]; putative DNA methylase N-4/N-6 domain protein [n=1]; putative RAD2/SF2 helicase [n=1]; superfamily II DNA/RNA helicase [Enterobacteria phage 9g] [n=1]; DEAD box family helicase [n=1]; putative intein containing helicase [n=1]; hypothetical protein ORF029 [n=1]; putative RNA-DNA + DNA-DNA helicase [n=1]; putative DNA repair protein RAD25 [n=1];
mmseqs_cluster_250966	1.12844	VOG0418	hypothetical protein [n=22]; gp55.8 conserved hypothetical predicted membrane protein [n=4]; conserved hypothetical predicted membrane protein [n=3]; gp55.8 hypothetical protein [n=2]; No annotation provided [n=1]; putative membrane protein [n=1]; predicted membrane protein [n=1];
mmseqs_cluster_782804	1.12838	VOG5260	tail fiber [n=10]; side tail fiber protein [n=2]; hypothetical protein [n=2]; putative tail fiber [n=2]; tail fibers protein [n=2]; tail fiber protein of complex nature [n=1]; phage tail protein [n=1]; tail fiber protein [n=1]; phage tail protein 1 [n=1]; minor tail protein [n=1];
mmseqs_cluster_320190	1.12804	VOG0573	hypothetical protein [n=73]; putative baseplate protein [n=33]; putative baseplate assembly protein [n=28]; baseplate assembly protein V [n=19]; baseplate assembly protein [n=14]; No annotation provided [n=9]; baseplate protein [n=9]; P2 gpV-like protein [n=4]; virion protein [n=4]; phage baseplate assembly protein V [n=3]; gpV [n=3]; tail protein [n=3]; putative phage baseplate assembly protein [n=3]; gp22 [n=2]; gp27 [n=2]; putative baseplate assembly protein V [n=2]; putative baseplate [n=2]; gp36 [n=2]; gp36, gpV [n=1]; baseplate [n=1]; phage baseplate assembly protein [n=1]; phage-related baseplate assembly protein gp45 [n=1]; Putative baseplate protein [n=1]; phage baseplate assembly protein gpV [n=1]; gp48 [n=1]; Phage baseplate [n=1]; Phi92_gp138 [n=1]; MuQ-like baseplate assembly protein [n=1]; gp39, phage baseplate assembly protein [n=1]; gp11 protein [n=1]; hypothetical protein ORF041 [n=1]; conserved phage protein [n=1]; gp10 V [n=1]; hypothetical protein [Escherichia phage vB_EcoM_FFH2] [n=1]; putative base plate assembly protein [n=1]; conserved baseplate assembly protein [n=1]; phage baseplate assembly V family protein [n=1]; ORF30 [n=1]; predicted baseplate [n=1]; AB1gp81 [n=1]; gp38 [n=1]; gp59 putative baseplate protein [n=1]; gp15 [n=1]; baseplate assembly V family protein [n=1]; baseplate central spike [n=1];
mmseqs_cluster_380791	1.12745	VOG7428	scaffolding protein [n=4]; gp17 [n=1]; gp29 [n=1];
mmseqs_cluster_570877	1.12716	VOG7644	hypothetical phage protein (Radical SAM family) [n=2]; radical SAM domain-containing protein [n=1]; putative radical SAM superfamily [n=1]; radical SAM domain protein [n=1];
mmseqs_cluster_492644	1.12709	VOG0227	tail fiber assembly protein [n=32]; hypothetical protein [n=22]; putative tail fiber assembly protein [n=15]; tail fibers protein [n=5]; gpG [n=3]; Caudovirales tail fiber assembly protein [n=3]; gp38 distal long tail fiber assembly catalyst [n=2]; putative phage tail fiber assembly protein [n=2]; tail fiber assembly [n=2]; distal long tail fiber assembly catalyst [n=2]; conserved hypothetical tail fiber protein [n=2]; gp22 [n=2]; putative tail assembly chaperone [n=2]; tail fiber adhesin [n=2]; P2 gpG-like protein [n=2]; gpU [n=2]; gp27, conserved hypothetical protein [n=1]; Phi92_gp148 [n=1]; putative bacteriophage tail assembly protein [n=1]; bacteriophage side tail fiber assembly factor & structural component; Lambda gpTfa homolog [n=1]; tail assembly protein [n=1]; probable tail fiber assembly protein [n=1]; gpU prime [n=1]; side tail fiber assembly protein [n=1]; Tail fiber assembly protein [n=1]; phage tail fibers [n=1]; putative tail-fiber protein [n=1]; receptor-recognizing protein 38 [n=1]; putative tail fiber chaperone [n=1]; Putative fiber assembly protein [n=1]; putative phage tail fiber protein [n=1]; dital long tail fiber assembly protein [n=1]; caudovirales tail fiber assembly family protein [n=1]; putative tail fiber assembly protein [Escherichia phage vB_EcoM_FFH2] [n=1]; gp17 [n=1]; tail fiber assembly-like protein [n=1]; putative tail fiber assembly potein homolog [n=1]; phage-acquired protein [n=1]; Tail fiber assembly protein GpU [n=1]; tail fibers [n=1]; bacteriophage side tail fiber assembly protein; Lambda gpTfa analog [n=1]; tail fibre assembly protein [n=1]; phage tail assembly chaperone gp38 [n=1]; tail fibers [Escherichia phage vB_EcoM_JS09] [n=1]; Probable tail fiber assembly protein [n=1]; gpUb [n=1]; tail fiber [n=1]; gp31, bacteriophage-acquired protein [n=1]; Gp29 [n=1]; gp34, bacteriophage-acquired protein [n=1]; gp20 [n=1]; No annotation provided [n=1]; P37 [n=1];
mmseqs_cluster_645114	1.12706	VOG5084	Ant1 [n=2]; Antirepressor protein Ant1 [n=1];
mmseqs_cluster_155772	1.12702	VOG8535	hypothetical protein [n=3]; gp12 [n=1];
mmseqs_cluster_527729	1.12635	VOG5118	gp50 [n=2]; putative endolysin [n=1];
mmseqs_cluster_585593	1.12597	VOG4633	hypothetical protein [n=15]; putative tail component [n=6]; tail protein [n=5]; putative phage tail protein [n=5]; putative phage tail component [n=4]; Tail component protein [n=2]; gp14 [n=1]; putative tail component domain-containing protein [n=1]; Orf53 [n=1]; neck protein [n=1]; Gp13 protein [n=1]; putative Tail component protein [n=1]; Gp14 protein [n=1]; tail component protein [n=1]; putative tail component protein [n=1]; tail domain protein [n=1];
mmseqs_cluster_713030	1.12574	VOG9658	hypothetical protein [n=3];
mmseqs_cluster_92359	1.12489	VOG2018	hypothetical protein [n=42]; gp16 [n=7]; gp9 [n=4]; gp10 [n=3]; gp15 [n=3]; gp24 [n=3]; head-to-tail connector [n=2]; head-tail connector [n=2]; gp17 [n=2]; gp43 [n=1]; gp14 [n=1]; head-to-tail connector protein [n=1]; gp22 [n=1]; gp23 [n=1]; gp26 [n=1]; gp45 [n=1]; minor capsid subunit [n=1];
mmseqs_cluster_266310	1.12426	VOG4813	hypothetical protein [n=3]; putative HNH endonuclease [n=3]; gp51 [n=1]; HNH endonuclease [n=1]; HNH endonuclease family protein [n=1]; endonuclease of the HNH family [n=1];
mmseqs_cluster_819846	1.12415	VOG0223	hypothetical protein [n=2]; Lxc [n=2]; Modulator protein [n=1]; gp59 [n=1];
mmseqs_cluster_177711	1.12397	VOG5019	hypothetical protein [n=4]; putative fusion 5.5-5.7 protein [n=1]; gp5.5-5.7 [n=1];
mmseqs_cluster_425024	1.12341	VOG7498	hypothetical protein [n=5];
mmseqs_cluster_956684	1.12306	VOG4694	hypothetical protein [n=55]; DNA adenine methylase [n=48]; DNA adenine methylase Dam [n=31]; DNA methylase [n=13]; methylase [n=9]; DNA adenine methyltransferase [n=8]; Dam [n=8]; DNA methyltransferase [n=7]; methyl-directed repair DNA adenine methylase [n=5]; putative DNA adenine methylase [n=5]; AdoMet-MTase [n=4]; site-specific DNA methylase [n=3]; Dam DNA adenine methylase [n=3]; putative methylase [n=2]; putative cytosine-specific protein [n=2]; Dam DNA adenine methyltransferase [n=2]; type II N-methyl DNA methyltransferase [n=2]; putative adenine methyltransferase [n=2]; Modification methylase FokI [n=2]; site-specific DNA methlyase [n=1]; putative adenine-specific methyltransferase [n=1]; site-specific DNA methylase Dam [n=1]; cytosine specific methyl transferase [n=1]; putative phage-related methyltransferase [n=1]; adenine-specific DNA methyltransferase [n=1]; putative cytosine specific DNA methyl transferase [n=1]; gp26 [n=1]; DNA adenine methylase gp25 [n=1]; phage-related adenine-specific DNA methyltransferase [n=1]; Dam modification methylase [n=1]; DNA adenine methylase [Escherichia phage e11/2] [n=1]; adenine specific DNA methyltransferase [n=1]; DNA adenine methylase family protein [n=1]; Putative DNA adenine methylase; Dam [n=1]; adenine-specific methylase [n=1]; adenine methyltransferase [n=1]; DNA adenine Methylase [n=1]; putative DNA polymerase [n=1]; N6-adenine DNA methyltransferase [n=1]; putative site-specific DNA methylase [n=1]; AB1gp56 [n=1]; putative adenine-specific DNA methyltransferase [n=1]; N6 adenine-specific DNA methyltransferase, N12 class [n=1]; modification methylase [n=1]; DNA adenine methylase-like protein [n=1]; D12 class N6 adenine-specific DNA methyltransferase [n=1]; putative modification methylase dpniia [n=1]; putative DNA methylase [n=1]; methyltransferase [n=1];
mmseqs_cluster_209228	1.1212	VOG0582	tail protein [n=12]; tail protein D [n=6]; gene D protein [n=4]; late control D protein [n=4]; late control protein [n=2]; hypothetical protein [n=2]; putative transcriptional regulator [n=2]; late control D family protein [n=2]; phage tail protein D [n=2]; transcriptional regulator [n=1]; gp15 [n=1]; putative phage control protein D [n=1]; gp10 [n=1]; late control gene D protein [n=1]; phage tail protein X [n=1]; putative tail protein [n=1]; phage late control protein [n=1]; gp21 [n=1]; phage late gene control protein [n=1]; D protein [n=1]; gp24, fels-2 prophage protein [n=1]; gp28 protein [n=1]; D tail protein [n=1]; gp13 [n=1]; gpD [n=1]; gp27, putative bacteriophage late control gene D protein [n=1];
mmseqs_cluster_319118	1.12105	VOG1352	hypothetical protein [n=81]; structural protein [n=25]; putative structural protein [n=23]; No annotation provided [n=8]; tail sheath protein [n=5]; virion protein [n=4]; putative structural protein 1 [n=3]; phage conserved structural protein [n=2]; conserved structural protein [n=2]; gp04 [n=2]; putative major tail protein [n=1]; AB1gp03 [n=1]; gp62 [n=1]; putative virion component [n=1]; Phage protein [n=1]; phage protein [n=1]; putative structure protein [n=1]; gp027 [n=1]; gp17 [n=1]; Phage conserved structural protein [n=1]; gp73 [n=1]; BcepNY3gp03 [n=1]; tail sheath protein [Escherichia phage vB_EcoM_FFH2] [n=1]; gp14 [n=1]; hypothetical protein ORF029 [n=1]; putative phage stuctural protein [n=1]; putative tail sheath protein [n=1]; Phi92_gp130 [n=1];
mmseqs_cluster_239487	1.12096	VOG0720	portal protein [n=279]; putative portal protein [n=56]; gp3 [n=28]; gp12 [n=22]; hypothetical protein [n=20]; phage portal protein [n=14]; gp14 [n=13]; putative portal [n=12]; putative phage portal protein [n=11]; gp13 [n=9]; gp4 [n=9]; gp10 [n=9]; SPP1 family portal protein [n=9]; gp11 [n=8]; gp9 [n=7]; ORF006 [n=7]; portal [n=7]; gp16 [n=7]; ORF007 [n=6]; portal protein, SPP1 family [n=4]; gp5 [n=4]; phage portal protein SPP1 [n=3]; gp15 [n=3]; Portal [n=2]; Phage portal [n=2]; gp34 [n=2]; minor head protein [n=2]; phage portal protein, SPP1 [n=2]; Gp3 [n=2]; portal protein SPP1 family [n=1]; gp8 [n=1]; ORF003 [n=1]; gp502 [n=1]; ORF008 [n=1]; phi Mu50B-like protein [n=1]; gp23 [n=1]; minor capsid protein [n=1]; capsid and scaffold protein [n=1]; gp27 [n=1]; gp6 [n=1]; similar to phage Spp1 gp6 (portal protein) [n=1]; ORF32 [n=1]; Structural protein [n=1]; gp7 [n=1]; minor structural protein 1 [n=1]; orf6 [n=1]; gp19 [n=1]; putative portal gp5 [n=1]; Phage portal protein, SPP1 family [n=1];
mmseqs_cluster_431184	1.12062	VOG2102	hypothetical protein [n=16];
mmseqs_cluster_267075	1.12052	VOG0026	DNA polymerase [n=254]; DNA polymerase I [n=240]; putative DNA polymerase [n=99]; No annotation provided [n=38]; hypothetical protein [n=33]; gp45 [n=22]; putative DNA polymerase I [n=21]; DNA polymerase II [n=14]; gp44 [n=13]; gp60 [n=11]; DNA polymerase A [n=10]; gp62 [n=10]; DNA polymerase 1 [n=7]; gp59 [n=7]; gp43 [n=7]; gp5 [n=7]; putative DNA polymerase A [n=6]; PolA [n=6]; putative T7-like Pol I DNA polymerase [n=6]; gp61 [n=5]; gp46 [n=5]; gp47 [n=5]; DNA polymerase family A [n=5]; gp58 [n=5]; gp54 [n=5]; DNA-directed DNA polymerase [n=4]; putative DNA-directed DNA polymerase protein, family A [n=4]; gp48 [n=4]; gp42 [n=4]; N4 gp39-like protein [n=3]; DNA polymerase1 [n=3]; putative exonuclease [n=3]; gp38 [n=3]; putative DNA Polymerase [n=3]; putative DNA polymerase 1 [n=3]; gp57 [n=3]; gp39 [n=3]; DNA polymerase-like protein [n=3]; putative DNA polymerase 2 [n=3]; DNA polymerase 2 [n=2]; putative DNA directed DNA polymerase [n=2]; gp56 [n=2]; DNA pol I [n=2]; DNA-directed DNA polymerase domain [n=2]; predicted DNA polymerase [n=2]; DNA polymerase A, part A [n=2]; gp11 [n=2]; DNA polymerase I, thermostable [n=2]; polymerase [n=2]; DNA polymerase domain A [n=2]; ORF003 [n=2]; Putative DNA polymerase I [n=2]; DNA polymerase A domain-like protein [n=2]; ORF004 [n=2]; DNA polymerase A domain protein [n=2]; bifunctional 3'-5' exonuclease/DNA polymerase [n=2]; DNA polymerase subunit [n=2]; DNA polymerase part II [n=2]; T7-like phage DNA Polymerase [n=2]; gp66 [n=1]; phage polymerase [n=1]; puative DNA polymerase [n=1]; T7-like DNA polymerase [n=1]; gp31 [n=1]; p39 [n=1]; gp44, DNA polymerase I [n=1]; P46 [n=1]; ORF019-like protein [n=1]; DNA polymerase C-terminal [n=1]; putative DNA polymerase A domain [n=1]; gp14 [n=1]; gp69 [n=1]; P45 [n=1]; putative DNA-directed DNA polymerase A [n=1]; DNA polymerase B family protein [n=1]; possible DNA polymerase subunit [n=1]; DnaQ-like exonuclease domain-like protein [n=1]; DNA polymerase I family A [n=1]; predicted phage DNA Polymerase [n=1]; ORF019 [n=1]; putative DNA polymerase lacking N-terminal exonuclase [n=1]; DNA directed DNA polymerase [n=1]; putative DNA-directed DNA polymerase protein [n=1]; T7-like phage DNA polymerase [n=1]; hypothetical protein ORF062 [n=1]; T7-like DNA polymerase nucleotidyl transferase [n=1]; VHS1103 protein [n=1]; 3'-5' exonuclease family protein [n=1]; P44 [n=1]; gp53 [n=1]; putative DNA polymerase [Escherichia phage 2 JES-2013] [n=1]; gp49 [n=1]; hypothetical protein ORF013 [n=1]; Putative DNA polymerase [n=1]; DNA polymerase lacking N-terminal exonuclease domain [n=1]; truncated putative DNA polymerase A.2 [n=1]; putative DNA Pol I [n=1]; RP DNA pol [n=1]; Bbp42 [n=1]; putative DNA polymerase/3'-5' exonuclease domain [n=1]; DNA-directed DNA polymerase-like protein [n=1]; DNAP [n=1]; gp41 [n=1]; putative DNA polymerase I/3'-5' exonuclease [n=1]; gp37 [n=1]; putative DNA polymerase, part I [n=1]; 5B protein [n=1]; gp141 [n=1]; phage encoded DNA polymerase I [n=1]; putative DNA polymerase protein [n=1]; putative DNA polymerase A.1 [n=1]; putative dna polymerase [n=1]; gp140 [n=1]; PolAn/PolAm/PolAc [n=1]; gp12 [n=1]; gp52 [n=1]; DNA-directed DNA polymerase, family A [n=1]; gp138 [n=1]; putative polymerase A [n=1]; gene 5B protein [n=1]; gp87 [n=1]; 13 [n=1];
mmseqs_cluster_503275	1.1204	VOG5556	pre-tape measure frameshift protein G-T [n=4]; hypothetical protein [n=4]; tail protein [n=2]; capsid assembly protein [n=2]; No annotation provided [n=1];
mmseqs_cluster_116047	1.12032	VOG4586	major tail protein [n=89]; hypothetical protein [n=27]; putative major tail protein [n=19]; major capsid protein [n=18]; major tail protein extension [n=10]; major structural protein [n=5]; putative major capsid protein [n=4]; phi13 family phage major tail protein [n=3]; major tail protein, phi13 family [n=3]; major tail shaft protein [n=2]; putative phage major tail protein [n=2]; Orf50 [n=2]; putative major structural protein [n=2]; tail protein [n=2]; mayor tail protein [n=1]; putative structural protein [n=1]; ORF021 [n=1]; phi PVL orf 13-like protein [n=1]; phage major tail protein, phi13 family subfamily [n=1]; ORF018 [n=1]; putative capsid [n=1]; major tail protein1 [n=1]; major tail structural protein [n=1]; putative major tail tube protein [n=1]; 77ORF020 [n=1]; ORF014 [n=1]; putative major tail protein, Phi13 family [n=1]; MPS-7201 [n=1]; Orf48 [n=1]; gp11 [n=1]; ORF017 [n=1]; head-tail joining protein [n=1]; major tail protein 1 [n=1]; phage major tail protein [n=1]; Tsh [n=1]; phage tail superfamily [n=1]; tail superfamily protein [n=1];
mmseqs_cluster_591246	1.12025	VOG4616	hypothetical protein [n=19]; endolysin [n=13]; muramidase [n=7]; No annotation provided [n=5]; putative peptidoglycan binding domain protein [n=3]; gp27 [n=3]; phage-encoded peptidoglycan binding protein [n=3]; peptidoglycan binding protein [n=3]; putative peptidoglycan binding protein [n=3]; gp33 [n=2]; Putative peptidoglycan binding protein [n=2]; putative endolysin [n=2]; putative peptidoglycan hydrolase, endolysin [n=2]; putative-encoded peptidoglycan binding protein [n=1]; gp43, bacteriophage-acquired protein [n=1]; N-terminus peptidoglycan binding domain protein [n=1]; peptidoglycan-binding domain-containing protein [n=1]; gp28 [n=1]; gp45, bacteriophage-acquired protein [n=1]; lysozyme [n=1]; putative phage-encoded peptidoglycan binding protein [n=1]; virion structural protein [n=1]; gp28-like protein [n=1];
mmseqs_cluster_938742	1.12007	VOG11085	hypothetical protein [n=3];
mmseqs_cluster_322222	1.11931	VOG10608	prophage protein [n=2]; hypothetical protein [n=1];
mmseqs_cluster_816513	1.119	VOG4586	major tail protein [n=89]; hypothetical protein [n=27]; putative major tail protein [n=19]; major capsid protein [n=18]; major tail protein extension [n=10]; major structural protein [n=5]; putative major capsid protein [n=4]; phi13 family phage major tail protein [n=3]; major tail protein, phi13 family [n=3]; major tail shaft protein [n=2]; putative phage major tail protein [n=2]; Orf50 [n=2]; putative major structural protein [n=2]; tail protein [n=2]; mayor tail protein [n=1]; putative structural protein [n=1]; ORF021 [n=1]; phi PVL orf 13-like protein [n=1]; phage major tail protein, phi13 family subfamily [n=1]; ORF018 [n=1]; putative capsid [n=1]; major tail protein1 [n=1]; major tail structural protein [n=1]; putative major tail tube protein [n=1]; 77ORF020 [n=1]; ORF014 [n=1]; putative major tail protein, Phi13 family [n=1]; MPS-7201 [n=1]; Orf48 [n=1]; gp11 [n=1]; ORF017 [n=1]; head-tail joining protein [n=1]; major tail protein 1 [n=1]; phage major tail protein [n=1]; Tsh [n=1]; phage tail superfamily [n=1]; tail superfamily protein [n=1];
mmseqs_cluster_193262	1.11862	VOG4841	hypothetical protein [n=2]; small terminase subunit [n=2]; HNH endonuclease domain protein [n=1];
mmseqs_cluster_256783	1.11862	VOG0692	minor capsid protein [n=7]; hypothetical protein [n=5]; putative minor capsid protein [n=3]; gp4 [n=3]; gp4-like protein [n=2]; Minor capsid protein [n=2]; phage capsid protein [n=1]; min_cap2 domain protein [n=1]; putative phage minor capsid protein [n=1]; phage minor capsid protein 2 [n=1]; putative head assembly protein [n=1]; putative phage minor capsid protein 2 [n=1];
mmseqs_cluster_545011	1.11764	VOG6163	putative tape measure protein [n=4]; tape measure protein [n=3]; phage tape measure protein [n=1]; putative major tail protein [n=1];
mmseqs_cluster_622279	1.11739	VOG2370	hypothetical protein [n=19];
mmseqs_cluster_710242	1.11722	VOG0010	hypothetical protein [n=15]; No annotation provided [n=3]; 18.2K protein [n=1]; regulatory protein [n=1]; gp24, hypothetical protein [n=1]; putative regulator protein [n=1]; helix-turn-helix domain protein [n=1];
mmseqs_cluster_341668	1.11691	VOG3432	hypothetical protein [n=16]; ORF36 [n=1]; gp373 [n=1]; Orf55 [n=1];
mmseqs_cluster_898754	1.11682	VOG4633	hypothetical protein [n=15]; putative tail component [n=6]; tail protein [n=5]; putative phage tail protein [n=5]; putative phage tail component [n=4]; Tail component protein [n=2]; gp14 [n=1]; putative tail component domain-containing protein [n=1]; Orf53 [n=1]; neck protein [n=1]; Gp13 protein [n=1]; putative Tail component protein [n=1]; Gp14 protein [n=1]; tail component protein [n=1]; putative tail component protein [n=1]; tail domain protein [n=1];
mmseqs_cluster_320050	1.11675	VOG1543	hypothetical protein [n=15]; No annotation provided [n=3];
mmseqs_cluster_49710	1.11617	VOG0198	hypothetical protein [n=64]; transcriptional regulator [n=9]; transcriptional activator RinA [n=8]; ArpU-like transcriptional regulator [n=7]; DUF1492 domain protein [n=7]; ArpU family transcriptional regulator [n=5]; ORF030 [n=4]; RinA family transcriptional regulator [n=4]; unknown [n=4]; transcriptional activator [n=3]; RinA [n=3]; transcriptional regulator ArpU family [n=3]; putative transcriptional activator [n=3]; putative transcriptional regulator [n=3]; ORF025 [n=2]; RinA transcriptional activator-like protein [n=2]; phage transcriptional activator [n=2]; rinA [n=2]; autolysin regulatory protein [n=2]; conserved hypothetical protein [n=2]; phage transcriptional activator RinA [n=2]; ORF034 [n=2]; ArpU family phage transcriptional regulator [n=2]; mobile-element-associated regulatory protein [n=2]; phage transcriptional regulator [n=2]; putative phage transcriptional regulator [n=2]; Apaf-1 related killer DARK [n=2]; Orf36 [n=2]; siderophore-interacting protein [n=2]; putative regulator RinA [n=2]; phage regulatory protein [n=1]; gp63 [n=1]; gp59 [n=1]; putative phage encoded transcriptional regulator, ArpU family [n=1]; putative int gene activator protein, RinA [n=1]; gp71 [n=1]; 77ORF026 [n=1]; orf2 [n=1]; prophage protein [n=1]; phage autolysin transcriptional regulator ArpU family [n=1]; phage transcriptional regulator, ArpU [n=1]; gp53 [n=1]; RinA-family transcriptional regulator [n=1]; gp66 [n=1]; gp137 [n=1]; ORF031 [n=1]; gp61 [n=1]; gp31 [n=1]; ArpU family phage encoded transcriptional regulator [n=1]; transcriptional regulator RinA [n=1]; putative RinA family transcriptional regulator [n=1]; putative phage transcriptional activator [n=1]; putative transcription regulator [n=1]; ALT [n=1]; ORF028 [n=1]; gp62 [n=1]; putative ArpU family transcriptional activator [n=1]; ArpU-like protein [n=1]; putative phage encoded transcriptional regulator ArpU family [n=1]; transcriptional regulator protein ArpU superfamily [n=1]; Gp53 protein [n=1]; prophage LambdaCh01, RinA family protein phage transcriptional regulator [n=1]; Orf38 [n=1]; transcriptional family protein [n=1]; gp34 [n=1]; ORF19 [n=1]; phage transcriptional regulator, ArpU family [n=1]; transcription regulator [n=1];
mmseqs_cluster_101810	1.11564	VOG4136	hypothetical protein [n=34]; gp166 [n=3]; hypothetical cyanophage protein [n=1];
mmseqs_cluster_514283	1.1154	VOG4695	baseplate wedge subunit [n=92]; baseplate wedge protein [n=33]; baseplate wedge [n=25]; hypothetical protein [n=24]; gp6 baseplate wedge subunit [n=12]; phage baseplate wedge [n=4]; gp6 [n=3]; putative baseplate wedge [n=3]; putative base plate wedget subunit protein [n=2]; baseplate J-like family protein [n=2]; BplA [n=2]; Gp6 baseplate wedge subunit [n=2]; gp6 baseplate wedge protein [n=2]; base plate wedge [n=2]; baseplate structural protein [n=1]; baseplate wedge subunit (baseplate J superfamily) [n=1]; gp17 [n=1]; gp6 base plate wedge [n=1]; putative base plate wedge subunit [n=1]; Baseplate structural protein BplA [n=1]; gp6 baseplate wedge [n=1]; gp6 base plate wedge [Enterobacteria phage RB14] [n=1]; base plate wedge [Enterobacteria phage RB32] [n=1]; putative baseplate J family protein [n=1]; phage baseplate wedge subunit (T4-like gp6) [n=1]; No annotation provided [n=1]; Putative baseplate wedge subunit [n=1]; phage baseplate wedge subunit Gp6 [n=1]; baseplate wedge subunit protein [n=1]; putative baseplate wedge subunit [n=1]; putative baseplate wedge subunit gp6 [n=1]; base plate wedge component [n=1];
mmseqs_cluster_291913	1.11469	VOG4714	ribonuclease H [n=20]; putative ribonuclease HI [n=10]; ribonuclease HI [n=9]; hypothetical protein [n=8]; putative ribonuclease H [n=5]; RNaseH [n=3]; RNase H family protein [n=2]; Rnase H [n=2]; RNAse [n=2]; putative RNaseH [n=2]; putative RNaseH ribonuclease [n=2]; putative RNase H1 [n=2]; ribonuclease [n=2]; RNase H [n=1]; gp131 [n=1]; ORF090 [n=1]; Phage ribonuclease H [n=1]; putative Ribonuclease HI [n=1]; gp104 [n=1]; RNAse H [n=1]; RNase HI [n=1]; putative RNase H [n=1]; RNAseH [n=1]; putative ribonuclease [n=1]; Rbn [n=1]; RNase H-like domain protein [n=1];
mmseqs_cluster_321024	1.11439	VOG1093	hypothetical protein [n=86]; RuvC [n=53]; holiday junction endonuclease [n=33]; Holliday junction endonuclease [n=31]; gp6 [n=29]; RuvC-like resolvase [n=16]; putative holliday junction endonuclease [n=7]; crossover junction endodeoxyribonuclease [n=7]; gp9 [n=7]; gp8 [n=7]; putative RNaseH-like domain protein [n=7]; holliday junction resolvase [n=7]; RuvC resolvase [n=6]; RuvC-like protein [n=4]; crossover junction endodeoxyribonuclease RuvC [n=4]; Holliday junction resolvase [n=3]; N4 gp46-like protein [n=3]; putative Holliday junction endonuclease [n=3]; gp51 [n=3]; putative holliday junction resolvase RuvC [n=2]; holin [n=2]; gp7 [n=2]; putative Holliday junction resolvase [n=2]; holiday junction resolvase [n=2]; gp5 [n=2]; holliday junction endonuclease [n=2]; resolvase [n=2]; middle expressed protein 3 [n=1]; gp080 [n=1]; RuvC-like holliday junction resolvase [n=1]; hyphothetical protein [n=1]; putative Crossover junction endodeoxyribonuclease [n=1]; RuvC Holliday junction resolvase [n=1]; junction endodeoxyribonuclease [n=1]; gp50 [n=1]; gp349 [n=1]; RuvC endonuclease [n=1]; putative ribonuclease H-like domain-containing protein [n=1]; DNA packaging B protein [n=1]; putative holliday junction protein [n=1]; crossover junction endodeoxyribonuclease RuvC family protein [n=1]; gp67 [n=1]; RNaseH [n=1]; Pas46 [n=1]; putative RuvC protein [n=1]; gp46 [n=1]; crossover junction endodeoxyribonuclease RuvC protein [n=1]; RuvC holliday junction resolvase [n=1]; putative holliday junction resolvase [n=1]; putative RuvC [n=1]; hypothetical protein [Escherichia phage rv5] [n=1]; VHS1085 protein [n=1]; putative Holliday junction resolvase RuvC [n=1]; RuvC-like resolvase superfamily protein [n=1]; gp08 [n=1]; putative ribonuclease H-like superfamily [n=1];
mmseqs_cluster_88261	1.11437	VOG9475	head-tail connector [n=1]; hypothetical protein [n=1]; putative peptidase b [n=1];
mmseqs_cluster_1004332	1.11435	VOG4642	hypothetical protein [n=28]; No annotation provided [n=4]; virion-associated phage protein [n=2]; conserved hypothetical protein [n=1]; virion associated protein [n=1];
mmseqs_cluster_46330	1.11391	VOG0695	hypothetical protein [n=13]; gp8 [n=4]; unknown [n=4]; putative head-tail connector protein [n=2]; No annotation provided [n=1]; putative phosphate-selective porin O and P [n=1]; phage protein [n=1]; gp8 protein [n=1]; head-tail connector protein [n=1];
mmseqs_cluster_430730	1.11382	VOG11041	hypothetical protein [n=3];
mmseqs_cluster_393428	1.11378	VOG4616	hypothetical protein [n=19]; endolysin [n=13]; muramidase [n=7]; No annotation provided [n=5]; putative peptidoglycan binding domain protein [n=3]; gp27 [n=3]; phage-encoded peptidoglycan binding protein [n=3]; peptidoglycan binding protein [n=3]; putative peptidoglycan binding protein [n=3]; gp33 [n=2]; Putative peptidoglycan binding protein [n=2]; putative endolysin [n=2]; putative peptidoglycan hydrolase, endolysin [n=2]; putative-encoded peptidoglycan binding protein [n=1]; gp43, bacteriophage-acquired protein [n=1]; N-terminus peptidoglycan binding domain protein [n=1]; peptidoglycan-binding domain-containing protein [n=1]; gp28 [n=1]; gp45, bacteriophage-acquired protein [n=1]; lysozyme [n=1]; putative phage-encoded peptidoglycan binding protein [n=1]; virion structural protein [n=1]; gp28-like protein [n=1];
mmseqs_cluster_967632	1.11357	VOG0574	tail formation protein I [n=8]; tail protein [n=5]; tail protein I [n=5]; tail fibers protein [n=5]; phage tail protein I [n=4]; hypothetical protein [n=3]; gpI [n=3]; gp24 [n=2]; putative phage tail protein [n=1]; gp15 protein [n=1]; ORF33 [n=1]; phage tail protein gpI [n=1]; gp25, tail fiber [n=1]; phage tail protein [n=1]; P2 gpI-like baseplate assembly protein [n=1]; bacteriophage protein [n=1]; gp18 [n=1]; gp19 [n=1]; putative tail protein I [n=1]; gp51 [n=1]; gp36, phage tail protein I [n=1]; gp33, phage tail protein I [n=1]; putative tail protein [n=1]; baseplate assembly protein [n=1]; baseplate assembly [n=1];
mmseqs_cluster_174205	1.11323	VOG1518	hypothetical protein [n=25]; portal protein [n=23]; putative structural protein [n=15]; putative portal protein [n=13]; structural protein [n=10]; phage structural protein [n=3]; No annotation provided [n=3]; structural phage protein [n=2]; 62 kDa structural protein [n=2]; putative minor tail protein [n=1]; hypothetical protein ORF013 [n=1]; BcepGomrgp05 [n=1]; putative phage structural protein [n=1]; putative structural protein 1 [n=1]; putative phage portal protein [n=1]; conserved phage structural protein [n=1]; gp3 [n=1]; hypothetical protein ORF007 [n=1]; 62kDa structural protein [n=1]; 44 kDa structural protein [n=1];
mmseqs_cluster_692172	1.11319	VOG4564	hypothetical protein [n=79]; head morphogenesis protein [n=49]; putative head morphogenesis protein [n=33]; putative head protein [n=25]; minor head protein [n=22]; phage head morphogenesis protein [n=16]; putative minor head protein [n=13]; minor capsid protein [n=13]; No annotation provided [n=7]; phage minor capsid protein [n=7]; gp4 [n=6]; ORF011 [n=6]; capsid morphogenesis protein [n=6]; putative phage head protein [n=5]; phage head protein [n=5]; ORF012 [n=5]; putative head protein, SPP1 gp7 family [n=5]; head protein [n=5]; putative structural protein [n=4]; SPP1 family phage head morphogenesis protein [n=4]; putative minor capsid protein [n=4]; F-like head morphogenesis protein [n=4]; coat protein [n=4]; gp13 [n=3]; protein F-like protein [n=3]; putative head morphogenesis protein, SPP1 gp7 family [n=3]; putative phage head morphogenesis protein [n=3]; gp16 [n=3]; Mu gpF-like protein [n=2]; minor head protein-like protein [n=2]; phage putative head morphogenesis protein [n=2]; gp17 [n=2]; gp12 [n=2]; head morphogenesis domain protein [n=2]; ORF014 [n=2]; capsid [n=2]; morphogenesis protein [n=2]; phage Mu protein F-like protein [n=2]; minor head protein-like [n=1]; ORF33 [n=1]; putative head assembly protein [n=1]; gp20 [n=1]; putative head morphogenesis domain protein [n=1]; phage head morphogenesis [n=1]; gp25 putative head protein [n=1]; prohead protease [n=1]; AB1gp27 [n=1]; putative capsid morphogenesis protein [n=1]; ORF013 [n=1]; capsid and scaffold protein [n=1]; ORF009 [n=1]; hypothetical protein ORF015 [n=1]; head morphogenesis [n=1]; phage minor head protein [n=1]; gp7 [n=1]; putative phage minor head protein [n=1]; minor structural protein [n=1]; Phage minor capsid protein [n=1]; gp284 [n=1]; Pas6 [n=1]; putative capsid protein [n=1]; prohead assembly protein [n=1]; putative NAD-asparagine ribosyltransferase [n=1]; hypothetical protein ORF008 [n=1]; gpF-like protein [n=1]; prophage minor head protein [n=1]; MuF-like protein [n=1]; orf7 [n=1]; HmpH [n=1]; structural phage protein [n=1]; phi Mu50B-like protein [n=1]; gp6 [n=1]; gp27 [n=1]; head morphogenesis/minor structural protein [n=1]; similar to phage Spp1 gp7 (product required for head morphogenesis) [n=1]; hypothetical protein ORF018 [n=1]; phage head morphogeneisis protein [n=1]; gp18 [n=1];
mmseqs_cluster_324374	1.11303	VOG4552	hypothetical protein [n=136]; antirepressor [n=55]; putative antirepressor [n=48]; antirepressor protein [n=29]; endonuclease V [n=27]; putative DNA-binding protein Roi [n=22]; anti-repressor [n=20]; prophage antirepressor [n=13]; No annotation provided [n=13]; anti-repressor protein [n=12]; regulatory protein [n=12]; putative antirepressor protein [n=11]; DNA-binding protein [n=11]; endonuclease V N-glycosylase UV repair enzyme [n=10]; DNA-binding protein Roi [n=9]; putative DNA-binding protein [n=9]; putative anti-repressor protein [n=9]; phage associated-antirepressor [n=8]; phage anti-repressor protein [n=7]; Pyrimidine dimer DNA glycosylase [n=6]; phage antirepressor protein [n=6]; endonuclease V, N-glycosylase UV repair enzyme [n=6]; DNA binding antirepressor [n=6]; putative antirepressor protein Ant [n=6]; pyrimidine dimer DNA glycosylase [n=6]; putative anti-repressor [n=5]; endonuclease [n=5]; ORF017 [n=5]; ORF016 [n=5]; ORF018 [n=4]; Roi protein [n=4]; phage antirepressor [n=4]; DenV endonuclease V, N-glycosylase UV repair enzyme [n=4]; DNA-binding anti-repressor [n=4]; DenV endonuclease V [n=4]; Rha family regulatory protein [n=4]; gp36 [n=4]; putative regulatory protein [n=4]; Ant [n=3]; phage regulatory protein [n=3]; Rha protein [n=3]; DNA binding protein Roi [n=3]; putative phage antirepressor [n=3]; KilA [n=3]; putative prophage antirepressor [n=3]; gp44 [n=3]; AntA/AntB antirepressor [n=2]; KilA-N domain protein [n=2]; Ant protein [n=2]; DNA binding antirepressor-like protein [n=2]; kilA anti-repressor protein [n=2]; unknown [n=2]; similar to antirepressor of bacteriophage P22 [n=2]; gp48 [n=2]; gp47 [n=2]; antirepressor antB [n=2]; putative AntA/AntB antirepressor [n=2]; antirepressor-like protein [n=2]; Ant2 [n=2]; gp49 [n=2]; DenV endonuclease V N-glycosylase UV repair enzyme [n=2]; gp30 [n=2]; phage regulatory protein Rha [n=2]; phage anti-repressor [n=2]; transcription antirepressor [n=2]; gp37 [n=2]; Roi [n=2]; gp50 [n=2]; Bro-N family protein [n=2]; anti-repressor protein Ant [n=2]; gp34 [n=2]; gp46 [n=2]; gp70 [n=2]; antitermination [n=2]; DNA damage inducible protein D-like protein [n=2]; Bro-N domain protein [n=2]; putative SPBc2 prophage-derived antirepressor protein yoqD [n=2]; putative Bro-N family phage antirepressor [n=2]; putative phage antirepressor protein [n=2]; conserved hypothetical protein [n=2]; antirepressor protein Ant [n=2]; uncharacterized phage-encoded protein [n=2]; regulatory protein Rha [n=1]; ORF013 [n=1]; gp55 [n=1]; Orf3 [n=1]; Putative DNA-binding protein (Roi) [n=1]; putative rha family phage regulatory protein [n=1]; putative pyimidine dimer DNA glycosylase DenV [n=1]; Antirepressor protein [n=1]; BRO domain-containing protein [n=1]; gp68 [n=1]; endonuclease V, N-glycosylase UV repair enzyme [Enterobacteria phage ime09] [n=1]; Conserved hypothetical protein; hypothetical Rha protein [n=1]; Predicted prophage antirepressor [n=1]; putative antirepressor protein AntB [n=1]; roi [n=1]; gp51 [n=1]; gp15 [n=1]; putative DNA-binding protein Roi. [n=1]; Protein kilA [n=1]; immunity region [n=1]; DNA-binding (Roi) phage protein [n=1]; antrirepressor [n=1]; anti-repressor Ant [n=1]; putative antirepresser [n=1]; gp57 [n=1]; gp77 [n=1]; N-glycosylase UV repair enzyme [n=1]; DenV endonuclease [n=1]; Rha family protein [n=1]; antirepressor protein KilAC domain [n=1]; putative anti-repressor promoter [n=1]; putative antirepressor family protein [n=1]; gp42 [n=1]; antirepressor KilAC domain protein [n=1]; putative anti-termination protein [n=1]; anti-repressor KilAC domain protein [n=1]; P42 [n=1]; antirepressor protein KilAC domain protein [n=1]; Rha family phage regulatory protein [n=1]; putative anti repressor [n=1]; transcriptional regulator, putative [n=1]; similar to phage phi PVL antirepressor [n=1]; pyrimidine dimer DNA glycosylase domain-containing protein [n=1]; protein KilA [n=1]; putative deoxyribonuclease [n=1]; antirepressor, putative [n=1]; conserved hypothetical bacteriophage protein [n=1]; HTH DNA binding protein [n=1]; regulatory protein Rha family, anti-repressor protein [n=1]; putative anti-immunity protein [n=1]; 77ORF010 [n=1]; antirepressor/regulatory protein [n=1]; antirepressor protein Ant2 [n=1]; gp45 [n=1]; phage anti-repressor protein AntB [n=1]; DenV [n=1]; gp79 [n=1]; antirepressor protein ant. [n=1]; conserved phage protein pRha [n=1]; gp72 [n=1]; Gp27 [n=1]; endonuclease V N-glycosylase UV repair enzyme [Escherichia phage wV7] [n=1]; anti repressor [n=1]; putative anti-repressor Ant [n=1]; putative endonuclease [n=1]; putative prophage antirepressor protein, BRO family [n=1]; gp54 [n=1]; gp60 [n=1]; Gp26 protein [n=1]; ORF45 [n=1]; phage repressor [n=1]; ORF015 [n=1]; rha protein [n=1]; protein KilA. [n=1]; Phage antirepressor protein (modular protein) [n=1]; D_Ant [n=1]; transcriptional regulator [n=1]; phage regulatory protein, Rha family [n=1]; kilA protein [n=1]; antirepressor protein ant [n=1]; putative antirepressor II [n=1]; conserved protein of unknown function [n=1]; phage-related antirepressor [n=1]; gp59 [n=1]; putative phage antirepressor family protein [n=1]; ORF019 [n=1]; DNA binding protein [n=1]; oxidoreductase [n=1]; bifunctional N-glycosylase and DNA endonuclease [n=1]; toxin-antitoxin-like protein [n=1]; AntA domain protein [n=1]; putative antirepresssor I [n=1]; Rha [n=1]; ORF6 [n=1]; DNA-binding antirepressor [n=1]; Rha-like protein [n=1]; major structural protein [n=1]; 77ORF014 [n=1]; DenV Endonuclease V [n=1]; gp31 [n=1]; prophage antirepressor protein [n=1]; prophage LambdaSa1, antirepressor, putative [n=1]; P43 [n=1]; Rha type regulatory protein [n=1];
mmseqs_cluster_49059	1.11275	VOG0025	putative DNA helicase [n=124]; DnaB-like helicase [n=113]; DNA primase/helicase [n=89]; hypothetical protein [n=83]; DNA helicase [n=81]; replicative DNA helicase [n=59]; DNA primase-helicase [n=56]; RecA-like protein [n=47]; RecA-like recombination protein [n=46]; helicase [n=42]; DNA primase-helicase subunit [n=37]; primase/helicase [n=32]; recombinase A [n=25]; UvsX RecA-like recombination protein [n=25]; UvsX [n=25]; RecA [n=25]; No annotation provided [n=23]; putative replicative DNA helicase [n=22]; putative helicase [n=21]; putative DNA primase/helicase [n=20]; replication and recombination DNA helicase [n=20]; dsDNA helicase [n=17]; DNA primase [n=17]; UvsX RecA-like protein [n=16]; 41 helicase [n=15]; recombination protein [n=14]; primase/helicase protein [n=14]; DNA replicative helicase/primase [n=13]; recombinase [n=13]; gp63 [n=10]; putative primase/helicase [n=10]; gp64 [n=9]; putative recombinase A [n=8]; gp67 [n=8]; DNA replication protein P [n=8]; gp41 DNA primase-helicase subunit [n=7]; gp61 [n=7]; DnaB helicase [n=6]; gp65 [n=6]; DNA helicase II [n=6]; gp69 [n=5]; putative DNA helicase DnaB-like protein [n=5]; gp62 [n=5]; helicase DnaB [n=5]; RecA protein [n=5]; DhlB [n=5]; gp68 [n=5]; helicase/primase [n=5]; DNA helicase I [n=5]; putative RecA protein [n=5]; DNAB-like helicase [n=5]; gp41 replication and recombination DNA helicase [n=5]; gp4A [n=5]; gp66 [n=5]; putative DnaB-like helicase [n=4]; gp117 [n=4]; RecA-like recombinase protein [n=4]; putative DNA recombination and repair protein RecA [n=4]; gp204 [n=4]; dnaB-like helicase C terminal domain protein [n=4]; putative phage DNA primase/helicase [n=4]; putative Replicative DNA helicase [n=4]; putative recA-like recombinase [n=4]; recombination and repair protein [n=4]; gp60 [n=4]; gp201 [n=4]; gp196 [n=4]; putative primase/helicase protein [n=3]; gp4B [n=3]; DNA recombination and repair protein [n=3]; gp203 [n=3]; gp211 [n=3]; putative DNA repair protein [n=3]; DNA repair protein [n=3]; gp209 [n=3]; DnaB family replicative helicase [n=3]; gp71 [n=3]; gp79 [n=3]; RecA-like recombinase [n=3]; gp80 [n=3]; gp81 [n=3]; gp114 [n=3]; DNA recombination/repair protein [n=3]; putative helicase 1 [n=3]; DNA primase/helicase-like protein [n=3]; replication protein P [n=3]; gp82 [n=3]; gp115 [n=2]; gp202 [n=2]; RecA-like recombinase protein UvsX [n=2]; P-loop_NTPase [n=2]; replicative helicase, DnaB family [n=2]; RecA/RadA recombinase [n=2]; Gp12 [n=2]; recA bacterial DNA recombination family protein [n=2]; predicted helicase [n=2]; T7-like phage primase/helicase protein [n=2]; DnaB [n=2]; gp193 [n=2]; gp210 [n=2]; gp116 [n=2]; ORF010 [n=2]; gp205 [n=2]; replicative DNA helicase DnaB [n=2]; DNA helicase DnaB [n=2]; gp70 [n=2]; gp119 [n=2]; Gp41 DNA primase-helicase subunit [n=2]; RadA [n=2]; ORF008 [n=2]; gene P protein [n=2]; primase helicase [n=2]; putative DNA primase-helicase subunit [n=2]; phage recombination protein [n=2]; putative recombinase RecA [n=2]; DNA primase/helicase, phage-associated [n=2]; Possible phage ATP-dependent primase-helicase [n=2]; DNA primase/helicase, TOPRIM [n=2]; D6 protein [n=2]; gp219 [n=2]; Putative DnaB-like helicase [n=2]; P protein [n=2]; gp72 [n=2]; gp212 [n=2]; Gp34 [n=2]; DNAB helicase [n=2]; putative DNA primase [n=2]; Replicative DNA helicase [n=2]; putative RecA-like protein [n=2]; DNA primase/helicase protein [n=2]; putative RecA-like recombination protein [n=2]; Ban [n=2]; gp113 [n=1]; phage-associated DNA primase/helicase [n=1]; gp197 [n=1]; DNA primase-helicase subunit [Enterobacteria phage vB_EcoM_ACG-C40] [n=1]; recombination and repair protein UvsX [n=1]; putative DNA replicative helicase/primase [n=1]; gp215 [n=1]; similar to P protein of bacteriophage HK022 [n=1]; putative recombinase RecA-like protein [n=1]; gp46 [n=1]; Putative DNA helicase [n=1]; putative primase/helicase (T4 gp41-like) [n=1]; DnaB-like replicative helicase [n=1]; putative DNA primase-helicase [n=1]; putative ATPase [n=1]; p41 [n=1]; phage-associated DNA primase helicase [n=1]; DNA replicative helicase/primase [Escherichia phage vB_EcoM_FFH2] [n=1]; gp191 [n=1]; gp41 helicase [n=1]; putative DNA replication protein P [n=1]; putative UvsX recA-like recombination protein [n=1]; ORF007 [n=1]; replicative DNA helicase, DnaB-like [n=1]; putative RecA-like DNA recombination protein [n=1]; UvsX recombination protein [n=1]; ORF015 [n=1]; gp4 [n=1]; hypothetical protein ORF011 [n=1]; P-loop NTPase [n=1]; Gp55 [n=1]; recombinasea [n=1]; RecA-like recombinase, UvsX [n=1]; putative DNA helicase 1 [n=1]; putative RecA [n=1]; RecA recombination protein [n=1]; putative DNA primase-helicase subunit gp41 [n=1]; recombinase A-like protein [n=1]; gp84 [n=1]; predicted DNA helicase [n=1]; gene 44 protein [n=1]; RecA recombinase [n=1]; replicative helicase [n=1]; putative DnaG-like primase [n=1]; putative DNA primase/helicase protein [n=1]; DNA recombinase [n=1]; DnaC helicase [n=1]; gp103 [n=1]; putative phage helicase [n=1]; helicase gp45 [n=1]; gp118 [n=1]; gp41 DNA primase-helicase [n=1]; predicted primase/helicase [n=1]; Phi92_gp161 [n=1]; DNA repair, RadA-like protein [n=1]; gp4a [n=1]; RecA-like recombination protein [Escherichia phage e11/2] [n=1]; ORF009 [n=1]; Putative phage DNA primase/helicase [n=1]; DNA helicase-like protein [n=1]; gp77 [n=1]; (RecA-like) recombination and repair protein [n=1]; DnaB-like protein [n=1]; UvsX RecA-like [n=1]; gp141 [n=1]; DnaB helicase C terminal domain protein [n=1]; DNA B helicase [n=1]; predicted DNA primase-helicase [n=1]; DNA replication protein [n=1]; Dna B-like helicase [n=1]; 4B [n=1]; prophage replicative DNA helicase [n=1]; ORF019 [n=1]; predicted primase helicase [n=1]; gp59 [n=1]; putative DNA helicase I [n=1]; recA-like recombination repair protein [n=1]; putative recombinase [n=1]; putative DNA helicase, putative DNA repair protein [n=1]; gp44 [n=1]; naB-like helicase C terminal domain protein [n=1]; similar to DNA helicase [n=1]; DNA recombinase RecA [n=1]; VHS1074 protein [n=1]; Rec [n=1]; gp41 replication and recombination DNA helicase [Enterobacteria phage RB14] [n=1]; P47 [n=1]; Helicase [n=1]; Putative DnaB-like replicative helicase [n=1]; putative primase helicase [n=1]; conserved hypothetical phage protein [n=1]; VHS1082 protein [n=1]; gp75 [n=1]; gp226 [n=1]; gp73 [n=1]; ATP-dependent helicase 41 [n=1]; gp54 [n=1]; AB1gp52 [n=1]; replicative helicase of the DnaB family [n=1]; putative replication protein RepB [n=1]; gp199 [n=1]; gp40 [n=1]; gp34 [n=1]; DNA primase/helicae [n=1]; recA-like recombination protein [n=1]; recA recombinase [n=1]; gp190 [n=1]; recA-like recombinase [n=1]; gp198 [n=1]; DnaB replicative DNA helicase [n=1]; putative DNA recombination protein RecA [n=1]; gp150 [n=1]; DNA helicase subunit of helicase-primase complex [n=1]; putative RecA-like recombinase [n=1]; gp207 [n=1]; DNA primase subunit [n=1]; putative phage replicative DNA helicase [n=1]; putative helicase/primase [n=1]; gp187 [n=1]; ORF014 [n=1]; gp195 [n=1]; gp21.1 [n=1]; ATPase [n=1]; DNA_B Helicase [n=1]; T4-like DNA primase-helicase [n=1]; putative UvsX protein [n=1]; Primase/Helicase [n=1]; DNA B-like helicase [n=1]; putative DNA primase\helicase [n=1]; T7-like primase/helicase [n=1]; gp12 [n=1]; DNA heicase [n=1]; gp41 replication and recombination DNA primase-helicase [n=1]; RecA-like DNA recombinase [n=1]; gp407 [n=1]; putative DNA B-like helicase [n=1]; gp83 [n=1]; dnaB [n=1]; gp52 [n=1]; putative UvsX RecA-like protein [n=1]; RPprimase/helicase [n=1]; Phage recombination protein [n=1]; gp57 [n=1]; putative DNA polymerase III Delta prime subunit [n=1]; DNA primase / helicase [n=1]; putative replicative helicase [n=1]; putative RecA-like DNA recombinase [n=1]; predicted phage DNA Helicase [n=1]; putative DNA helicase subunit [n=1];
mmseqs_cluster_631814	1.11267	VOG6170	DNA methylase [n=2]; hypothetical protein [n=2]; methylase [n=1]; gp67 [n=1]; methyltransferase [n=1]; DNA methylase domain protein [n=1];
mmseqs_cluster_996605	1.11181	VOG2794	hypothetical protein [n=9]; tail protein [n=3]; putative tail protein [n=2]; MuV-like tail protein [n=1]; Mu bacteriophage protein gp46 [n=1];
mmseqs_cluster_759067	1.11165	VOG0992	putative endolysin [n=29]; hypothetical protein [n=25]; N-acetylmuramidase [n=6]; glycosyl hydrolase [n=5]; putative N-acetylmuramidase [n=5]; lysozyme [n=5]; secretion activator protein [n=3]; No annotation provided [n=2]; endolysin [n=2]; putative lysozyme family protein [n=2]; peptidoglycan binding domain-containing protein [n=2]; putative endolysin/secretion activator protein [n=1]; Bbp2 [n=1]; gp56 protein [n=1]; phage endolysin [n=1]; putative lytic transglycosylase [n=1]; lytic transglycosylase [n=1]; lysozyme/endolysin/secretion activator protein [n=1]; ORF19 [n=1]; peptidoglycan domain protein [n=1]; conserved putative phage-related protein [n=1];
mmseqs_cluster_964963	1.11084	VOG4623	hypothetical protein [n=20]; putative DNA packaging protein [n=7]; head-tail connector protein [n=3]; head completion protein [n=2]; gp7 [n=2]; ORF050 [n=2]; ORF051 [n=2]; head-tail connector [n=2]; conserved hypothetical protein [n=2]; phage gp6-like head-tail connector protein [n=2]; ORF047 [n=2]; putative head connector protein [n=1]; ORF049 [n=1]; similar to phage Spp1 gp15 (product required for head morphogenesis) [n=1]; gp10 [n=1]; ORF052 [n=1]; ORF041 [n=1]; putative head morphogenesis protein [n=1]; structural protein [n=1]; No annotation provided [n=1]; head protein [n=1]; ORF043 [n=1]; ORF048 [n=1]; DNA packaging protein [n=1]; conserved phage protein [n=1]; head-tail adapter [n=1]; putative phage structural protein [n=1];
mmseqs_cluster_150679	1.11059	VOG0244	hypothetical protein [n=14]; Hypothetical protein [n=1]; Upf86.8 [n=1]; ASCH domain protein [n=1]; conserved protein of unknown function [n=1]; PmgT [n=1];
mmseqs_cluster_721739	1.11052	VOG0352	hypothetical protein [n=27]; plate protein [n=9]; peptidase [n=7]; peptidase M15 [n=5]; peptidase M15 family protein [n=2]; peptidase M15A [n=2]; putative peptidase [n=2]; K1E myramoyl peptidase [n=1]; peptidase M15A domain-containing protein [n=1]; phage K1E myramoyl peptidase [n=1]; endolysin gp23 [n=1]; No annotation provided [n=1]; gp46 [n=1]; peptidase m15a [n=1]; carboxypeptidase [n=1]; 43 [n=1]; zinc D-Ala-D-Ala carboxypeptidase precursor [n=1]; putative M15 family peptidase [n=1];
mmseqs_cluster_658371	1.11002	VOG4556	portal protein [n=269]; putative portal protein [n=111]; hypothetical protein [n=32]; phage portal protein [n=20]; portal vertex protein [n=14]; phage portal protein, HK97 family [n=11]; putative phage portal protein [n=7]; gp4 [n=7]; gp11 [n=7]; gp12 [n=4]; gp10 [n=4]; head portal protein [n=4]; No annotation provided [n=4]; putative head portal protein [n=3]; gp34 [n=3]; capsid packaging protein [n=3]; phage portal vertex protein [n=2]; gp83 [n=2]; gp9 [n=2]; phage portal putative structural protein [n=2]; capsid portal protein [n=2]; tail length tape-measure protein [n=2]; portal domain protein [n=2]; gp5, phage portal protein, pbsx family [n=2]; Phage portal protein [n=2]; gp3 [n=2]; gp8 [n=2]; bacteriophage portal protein [n=2]; gp3.1 [n=1]; hk97 family portal protein [n=1]; PBSX family portal protein [n=1]; gpQ [n=1]; p07 [n=1]; gp78 [n=1]; protease [n=1]; ORF009 [n=1]; structural protein [n=1]; P04 [n=1]; HK97 family phage portal protein [n=1]; 77ORF008 [n=1]; ORF011 [n=1]; gp13 [n=1]; ORF010 [n=1]; portal protein, HK97 family [n=1]; HK97 family portal protein [n=1]; portal [n=1]; gp3, phage portal protein [n=1]; gp42 [n=1]; Q portal vertex protein [n=1]; ORF012 [n=1]; phage portal protein, PBSX family [n=1]; Portal Protein [n=1]; ORF24 [n=1]; putative capsid portal protein [n=1]; portal-like protein [n=1]; gp43 [n=1]; gp36 [n=1]; p003 [n=1]; portal protein gp3 [n=1]; ORF008 [n=1]; Prt [n=1]; portal HK97 family [n=1]; gene transfer agent portal protein [n=1]; gp32 [n=1]; capsid maturation protease [n=1]; gp14 [n=1]; gp4, phage portal protein, HK97 family [n=1];
mmseqs_cluster_654670	1.10953	VOG4000	hypothetical protein [n=1]; gp12 [n=1]; gp47 [n=1]; gp22, putative phage-encoded membrane protein [n=1]; putative phage-encoded membrane protein [n=1]; gp18 [n=1];
mmseqs_cluster_85835	1.10953	VOG6163	putative tape measure protein [n=4]; tape measure protein [n=3]; phage tape measure protein [n=1]; putative major tail protein [n=1];
mmseqs_cluster_111155	1.10898	VOG7407	intein-containing putative terminase large subunit precursor [n=5]; terminase large subunit precursor [n=1];
mmseqs_cluster_723720	1.10892	VOG0275	integrase [n=365]; putative integrase [n=46]; hypothetical protein [n=28]; site-specific recombinase [n=18]; phage integrase [n=18]; No annotation provided [n=11]; putative phage integrase [n=10]; Int [n=9]; gp41 [n=9]; gp33 [n=8]; putative tyrosine recombinase [n=7]; gp40 [n=6]; gp36 [n=6]; gp32 [n=6]; ORF011 [n=6]; putative integrase protein [n=6]; integrase domain protein [n=6]; gp38 [n=5]; gp44 [n=5]; integrase/recombinase [n=5]; gp51 [n=5]; ORF010 [n=5]; integrase (Y-int) [n=5]; gp34 [n=4]; gp53 [n=4]; Integrase [n=4]; phage integrase family protein [n=4]; DNA integration/recombination/inversion protein [n=4]; gp45 [n=4]; gp54 [n=3]; gp50 [n=3]; gp46 [n=3]; gp35 [n=3]; putative integrase/recombinase protein [n=3]; recombinase/integrase [n=3]; integrase (Y-Int) [n=3]; Phage integrase [n=3]; gp43 [n=3]; integrase (y-int) [n=3]; phage integrase family site-specific recombinase [n=3]; gp1 [n=3]; Site-specific recombinase, phage integrase family [n=2]; XerC/D family recombinase [n=2]; site-specific tyrosine recombinase XerC [n=2]; integrase Int [n=2]; putative recombinase XerD [n=2]; integrase, (Y-int) [n=2]; Integrase (Y-int) [n=2]; putative integrase-recombinase [n=2]; intergrase [n=2]; gp42 [n=2]; mobile element protein [n=2]; tyrosine integrase [n=2]; putative integrase family protein [n=1]; probable phage-family integrase [n=1]; gp26 [n=1]; integrase (T-Int) [n=1]; YdcL [n=1]; bacteriophage integrase protein [n=1]; gp85 [n=1]; integrase XerD [n=1]; ORF007 [n=1]; putative integrase/site specific recombinase [n=1]; gp28 [n=1]; tyrosine recombinase [n=1]; integrase/recombinase-like protein [n=1]; 77ORF007 [n=1]; puative integrase protein [n=1]; gp64 [n=1]; gp37 [n=1]; integrage [n=1]; P38 [n=1]; Tyrosine integrase [n=1]; tyrosine recombinase XerD [n=1]; gp10, site-specific recombinase, phage integrase family [n=1]; Prophage lambdaba04, site-specific recombinase,phage integrase family [n=1]; Int protein [n=1]; Integrase protein [n=1]; putative recombinase [n=1]; tyrosine recombinase-like protein [n=1]; XerD-like integrase [n=1]; gene 16 protein [n=1]; putative site-specific integrase/recombinase [n=1]; integrase/site specific recombinase [n=1]; int_SAM_3 domain protein [n=1]; Phage integrase family prophage LambdaCh01 [n=1]; putative XerC/D family recombinase [n=1]; putative site specific recombinase XerD [n=1]; gp69 [n=1]; site-specific recombinase phage integrase family protein [n=1]; Integrase family protein [n=1]; gp55 [n=1]; probable site-specific tyrosine recombinase xerc_like [n=1]; putative prophage integrase. [n=1]; ORF002 [n=1]; putative intergrase [n=1]; non-functional integrase [n=1]; putative site-specific recombinase [n=1]; DNA integration/recombination protein [n=1]; gp52 [n=1]; ORF009 [n=1]; phage-related integrase [n=1]; putative integrase Int [n=1]; prophage integrase [n=1]; similar to phage phi 11 integrase [n=1]; integration protein [n=1]; phage integrase family site specific recombinase [n=1]; DNA integration/recombination /inversion [n=1]; integrase, Y-int [n=1]; gp82 [n=1]; putative bacteriophage integrase [n=1]; integrase gp31 [n=1]; site-specific phage integrase [n=1]; bacteriophage integrase [n=1]; phage XerD-like integrase [n=1]; integrase family site-specific recombinase [n=1]; ORF012 [n=1]; phage integrase/recombinase [n=1]; Bbp50 [n=1]; integrase (Tyr) [n=1]; putative site specific recombinase [n=1]; tyrosine recombinase XerC [n=1]; DNA breaking-rejoining enzyme [n=1]; gp56 [n=1]; phage integrase protein [n=1]; putative site-specific integrase [n=1]; integrase-like protein [n=1]; Site-specific DNA recombinase [n=1]; gp79 [n=1]; putative integrase recombinase protein [n=1]; integrase Y-int [n=1]; gp29 [n=1]; tyrosine recombinase/integrase [n=1];
mmseqs_cluster_171557	1.10886	VOG7068	hypothetical protein [n=6];
mmseqs_cluster_313759	1.1079	VOG3027	hypothetical protein [n=7]; gp92 [n=1]; gp73 [n=1]; gp96 [n=1]; Hypothetical Protein [n=1]; gp77 [n=1];
mmseqs_cluster_477727	1.1068	VOG2792	tail/DNA circulation protein [n=4]; DNA circulation protein [n=2]; hypothetical protein [n=2]; DNA circularization protein [n=1]; putative DNA circularization protein [n=1]; putative DNA circulation protein [n=1];
mmseqs_cluster_21549	1.10613	VOG0012	hypothetical protein [n=3];
mmseqs_cluster_1026251	1.10585	VOG4548	helicase [n=252]; putative helicase [n=120]; DNA helicase [n=86]; hypothetical protein [n=76]; RNA-DNA + DNA-DNA helicase [n=53]; putative ATP-dependent helicase [n=26]; gp52 [n=24]; UvsW helicase [n=19]; putative DNA helicase [n=19]; RNA-DNA and DNA-DNA helicase ATPase [n=15]; gp53 [n=14]; superfamily II DNA/RNA helicase [n=13]; No annotation provided [n=11]; ATP-dependent helicase [n=10]; UvsW protein [n=9]; RNA-DNA and DNA-DNA helicase [n=8]; ski2-like helicase [n=8]; type III restriction helicase [n=8]; DNA methylase [n=7]; type III restriction protein [n=7]; RNA-DNA and DNA-DNA helicase, ATPase [n=7]; UvsW [n=6]; DEAD box helicase [n=6]; gp65 [n=5]; DhlA [n=5]; putative DNA/RNA helicase protein [n=5]; DEAD/DEAH box helicase [n=5]; DNA helicase I [n=5]; DNA helicase UvsW [n=5]; gp54 [n=5]; DNA helicase II [n=4]; UvsW RNA-DNA and DNA-DNA helicase ATPase [n=4]; Helicase [n=4]; UvsW RNA-DNA and DNA-DNA helicase [n=3]; gp182 [n=3]; UvsW RNA-DNA and DNA-DNA helicase/ATPase [n=3]; gp48 [n=3]; DNA helicase/methylase [n=3]; gp51 [n=3]; DEAD/DEAH box helicase family protein [n=3]; DNA helicase, phage-associated [n=3]; helicase-like protein [n=3]; putative helicase 2 [n=3]; gp186 [n=3]; gp188 [n=3]; gp50 [n=3]; putative type III restriction enzyme [n=3]; gp60 [n=3]; putative split helicase [n=2]; phage helicase [n=2]; SNF2 domain-containing protein [n=2]; DNA/RNA helicase [n=2]; recombination helicase [n=2]; putative intein containing helicase/endonuclease protein [n=2]; gp176 [n=2]; helicase subunit [n=2]; DNA helicase 2 [n=2]; gp47 [n=2]; gp42 [n=2]; putative ATP-dependent DNA/RNA helicase (uvsW) [n=2]; putative intein containing helicase precursor [n=2]; SNF2-like protein [n=2]; gp58 [n=2]; RNA-DNA and DNA-DNA helicase UvsW [n=2]; ORF008 [n=2]; DEAD domain helicase [n=2]; SNF2 Dead box helicase [n=2]; putative DNA/RNA helicase [n=2]; ATP-dependent DNA helicase [n=2]; putative helicase with intein [n=2]; ATP-dependent RNA helicase [n=2]; helicase type III subunit [n=2]; gp102 [n=2]; Probable phage ATP-dependent DNA/RNA helicase (uvsW) [n=2]; ORF006 [n=2]; helicase domain protein [n=2]; type III restriction protein res subunit [n=2]; SNF2 family protein [n=2]; gp56 [n=1]; gp223 [n=1]; putative DNA helicase II [n=1]; RNA-DNA and DNA-DNA helicase [Enterobacteria phage RB32] [n=1]; gp66 [n=1]; helicase type III restriction subunit [n=1]; DNA methylase N-4/N-6 domain-containing protein [n=1]; gp45 [n=1]; putative ATP-dependent DNA/RNA helicase (UvsW) [n=1]; gp187 [n=1]; putative DNA/RNA repair helicase [n=1]; UvsW helicase, ATPase [n=1]; gp195 [n=1]; recombination ATPase helicase [n=1]; putative DEAD box family helicase [n=1]; Pas53 [n=1]; UvsW RNA- and DNA-helicase [n=1]; putative SNF2 domain-containing protein [n=1]; SNF2 family helicase [n=1]; BcepGomrgp42 [n=1]; ATP-dependent DNA helicase uvsW [n=1]; gp184 [n=1]; ORF012 [n=1]; putative UvsW protein [n=1]; putative DNA helicase UvsW [n=1]; gp189 [n=1]; superfamily II helicase/restriction enzyme [n=1]; gp594 [n=1]; gp49 [n=1]; gp67 [n=1]; UvsW helicse [n=1]; ATP dependent RNA helicase [n=1]; putative ATP-dependent DNA helicase [n=1]; DEAD/DEAH box helicase and SNF2 domain-containing protein [n=1]; RecQ helicase [n=1]; putative helicase-related protein [n=1]; SNF2 domain protein [n=1]; SNF2-related protein [n=1]; Putative RNA-DNA and DNA-DNA helicase ATPase [n=1]; gp57 [n=1]; gp76 [n=1]; Bbp47 [n=1]; gp400 [n=1]; DEAD-like helicase superfamily protein [n=1]; putative UvsW helicase [n=1]; superfamily II helicase [n=1]; orf37 [n=1]; RAD2/SF2 helicase [n=1]; gp196 [n=1]; phage putative ATP-dependent DNA helicase [n=1]; gp183 [n=1]; ATP-dependent DNA/RNA helicase [n=1]; helicase superfamily protein [n=1]; putative DEAH-family helicase [n=1]; putative phage helicase [n=1]; gp179 [n=1]; phage-associated DNA helicase [n=1]; ORF009 [n=1]; type I restriction-modification system, restriction subunit R [n=1]; UvrB helicase [n=1]; RNA- and DNA-helicase [n=1]; putative exonuclease protein [n=1]; putative DNA helicase 2 [n=1]; dead box helicase [n=1]; gp192 [n=1]; putative helicase DEXDc superfamily protein [n=1]; possible DNA helicase [n=1]; restriction endonuclease helicase [n=1]; recombination helicase-like protein [n=1]; putative type III restriction protein, res subunit [n=1]; VHS1079 protein [n=1]; DNA/RNA repair helicase [n=1]; hypothetical protein ORF053 [n=1]; SWI/SNF chromatin-remodeling complex subunit snf22 [n=1]; gp111 [n=1]; type III restriction enzyme subunit [n=1]; putative RNA-DNA and DNA-DNA helicase ATPase [n=1]; putative intein containing helicase/endonucleaseprotein [n=1]; putative type III restriction protein res subunit [n=1]; gp19.5 [n=1]; gp70 [n=1]; putative ATP-dependent DNA helicase UvsW [n=1]; putative ATP-dependent protein [n=1]; gp46 [n=1]; SNF2 family domain protein [n=1]; gp175 [n=1]; HelA [n=1]; ORF075 [n=1]; similar to DNA helicase [n=1]; DEAD/DEAH box helicase-like protein [n=1]; p088 [n=1]; RNA-DNA helicase [n=1]; gp41, helicase [n=1]; gp181 [n=1]; putative helicase protein [n=1]; putative type III restriction protein [n=1]; hypothetical protein yejH [n=1]; gp64 [n=1]; DNA/RNA helicase protein [n=1]; gp33 [n=1]; gp112 [n=1]; gp221 [n=1]; UvsW DNA helicase [n=1]; nucleoside triphosphate hydrolase [n=1]; hypothetical protein ORF041 [n=1]; helicase superfamily c-terminal domain protein [n=1]; putative RNA-DNA and DNA-DNA helicase ATPase [Shigella phage Shfl2] [n=1]; gp174 [n=1]; RNA-DNA and DNA-DNA helicase/ATPase [n=1]; gp21 [n=1]; putative DNA methylase N-4/N-6 domain protein [n=1]; putative RAD2/SF2 helicase [n=1]; superfamily II DNA/RNA helicase [Enterobacteria phage 9g] [n=1]; DEAD box family helicase [n=1]; putative intein containing helicase [n=1]; hypothetical protein ORF029 [n=1]; putative RNA-DNA + DNA-DNA helicase [n=1]; putative DNA repair protein RAD25 [n=1];
mmseqs_cluster_172148	1.10561	VOG1093	hypothetical protein [n=86]; RuvC [n=53]; holiday junction endonuclease [n=33]; Holliday junction endonuclease [n=31]; gp6 [n=29]; RuvC-like resolvase [n=16]; putative holliday junction endonuclease [n=7]; crossover junction endodeoxyribonuclease [n=7]; gp9 [n=7]; gp8 [n=7]; putative RNaseH-like domain protein [n=7]; holliday junction resolvase [n=7]; RuvC resolvase [n=6]; RuvC-like protein [n=4]; crossover junction endodeoxyribonuclease RuvC [n=4]; Holliday junction resolvase [n=3]; N4 gp46-like protein [n=3]; putative Holliday junction endonuclease [n=3]; gp51 [n=3]; putative holliday junction resolvase RuvC [n=2]; holin [n=2]; gp7 [n=2]; putative Holliday junction resolvase [n=2]; holiday junction resolvase [n=2]; gp5 [n=2]; holliday junction endonuclease [n=2]; resolvase [n=2]; middle expressed protein 3 [n=1]; gp080 [n=1]; RuvC-like holliday junction resolvase [n=1]; hyphothetical protein [n=1]; putative Crossover junction endodeoxyribonuclease [n=1]; RuvC Holliday junction resolvase [n=1]; junction endodeoxyribonuclease [n=1]; gp50 [n=1]; gp349 [n=1]; RuvC endonuclease [n=1]; putative ribonuclease H-like domain-containing protein [n=1]; DNA packaging B protein [n=1]; putative holliday junction protein [n=1]; crossover junction endodeoxyribonuclease RuvC family protein [n=1]; gp67 [n=1]; RNaseH [n=1]; Pas46 [n=1]; putative RuvC protein [n=1]; gp46 [n=1]; crossover junction endodeoxyribonuclease RuvC protein [n=1]; RuvC holliday junction resolvase [n=1]; putative holliday junction resolvase [n=1]; putative RuvC [n=1]; hypothetical protein [Escherichia phage rv5] [n=1]; VHS1085 protein [n=1]; putative Holliday junction resolvase RuvC [n=1]; RuvC-like resolvase superfamily protein [n=1]; gp08 [n=1]; putative ribonuclease H-like superfamily [n=1];
mmseqs_cluster_947903	1.10547	VOG4564	hypothetical protein [n=79]; head morphogenesis protein [n=49]; putative head morphogenesis protein [n=33]; putative head protein [n=25]; minor head protein [n=22]; phage head morphogenesis protein [n=16]; putative minor head protein [n=13]; minor capsid protein [n=13]; No annotation provided [n=7]; phage minor capsid protein [n=7]; gp4 [n=6]; ORF011 [n=6]; capsid morphogenesis protein [n=6]; putative phage head protein [n=5]; phage head protein [n=5]; ORF012 [n=5]; putative head protein, SPP1 gp7 family [n=5]; head protein [n=5]; putative structural protein [n=4]; SPP1 family phage head morphogenesis protein [n=4]; putative minor capsid protein [n=4]; F-like head morphogenesis protein [n=4]; coat protein [n=4]; gp13 [n=3]; protein F-like protein [n=3]; putative head morphogenesis protein, SPP1 gp7 family [n=3]; putative phage head morphogenesis protein [n=3]; gp16 [n=3]; Mu gpF-like protein [n=2]; minor head protein-like protein [n=2]; phage putative head morphogenesis protein [n=2]; gp17 [n=2]; gp12 [n=2]; head morphogenesis domain protein [n=2]; ORF014 [n=2]; capsid [n=2]; morphogenesis protein [n=2]; phage Mu protein F-like protein [n=2]; minor head protein-like [n=1]; ORF33 [n=1]; putative head assembly protein [n=1]; gp20 [n=1]; putative head morphogenesis domain protein [n=1]; phage head morphogenesis [n=1]; gp25 putative head protein [n=1]; prohead protease [n=1]; AB1gp27 [n=1]; putative capsid morphogenesis protein [n=1]; ORF013 [n=1]; capsid and scaffold protein [n=1]; ORF009 [n=1]; hypothetical protein ORF015 [n=1]; head morphogenesis [n=1]; phage minor head protein [n=1]; gp7 [n=1]; putative phage minor head protein [n=1]; minor structural protein [n=1]; Phage minor capsid protein [n=1]; gp284 [n=1]; Pas6 [n=1]; putative capsid protein [n=1]; prohead assembly protein [n=1]; putative NAD-asparagine ribosyltransferase [n=1]; hypothetical protein ORF008 [n=1]; gpF-like protein [n=1]; prophage minor head protein [n=1]; MuF-like protein [n=1]; orf7 [n=1]; HmpH [n=1]; structural phage protein [n=1]; phi Mu50B-like protein [n=1]; gp6 [n=1]; gp27 [n=1]; head morphogenesis/minor structural protein [n=1]; similar to phage Spp1 gp7 (product required for head morphogenesis) [n=1]; hypothetical protein ORF018 [n=1]; phage head morphogeneisis protein [n=1]; gp18 [n=1];
mmseqs_cluster_921078	1.10542	VOG0799	major tail protein [n=29]; hypothetical protein [n=13]; putative major tail protein [n=5]; tail protein [n=5]; ORF023 [n=4]; ORF022 [n=2]; ORF021 [n=2]; ORF026 [n=2]; ORF024 [n=2]; ORF025 [n=2]; ORF020 [n=1]; putative phage major tail protein [n=1]; No annotation provided [n=1]; conserved hypothetical protein [n=1]; conserved phage protein [n=1]; gp9 [n=1]; orf16 [n=1]; gp168 [n=1]; phage major tail protein [n=1]; similar to phage Spp1 gp17.1 [n=1]; putative structural protein [n=1]; structural phi Mu50B [n=1]; MTP [n=1]; tail protein-like protein [n=1]; gp11 [n=1];
mmseqs_cluster_663083	1.10528	VOG4548	helicase [n=252]; putative helicase [n=120]; DNA helicase [n=86]; hypothetical protein [n=76]; RNA-DNA + DNA-DNA helicase [n=53]; putative ATP-dependent helicase [n=26]; gp52 [n=24]; UvsW helicase [n=19]; putative DNA helicase [n=19]; RNA-DNA and DNA-DNA helicase ATPase [n=15]; gp53 [n=14]; superfamily II DNA/RNA helicase [n=13]; No annotation provided [n=11]; ATP-dependent helicase [n=10]; UvsW protein [n=9]; RNA-DNA and DNA-DNA helicase [n=8]; ski2-like helicase [n=8]; type III restriction helicase [n=8]; DNA methylase [n=7]; type III restriction protein [n=7]; RNA-DNA and DNA-DNA helicase, ATPase [n=7]; UvsW [n=6]; DEAD box helicase [n=6]; gp65 [n=5]; DhlA [n=5]; putative DNA/RNA helicase protein [n=5]; DEAD/DEAH box helicase [n=5]; DNA helicase I [n=5]; DNA helicase UvsW [n=5]; gp54 [n=5]; DNA helicase II [n=4]; UvsW RNA-DNA and DNA-DNA helicase ATPase [n=4]; Helicase [n=4]; UvsW RNA-DNA and DNA-DNA helicase [n=3]; gp182 [n=3]; UvsW RNA-DNA and DNA-DNA helicase/ATPase [n=3]; gp48 [n=3]; DNA helicase/methylase [n=3]; gp51 [n=3]; DEAD/DEAH box helicase family protein [n=3]; DNA helicase, phage-associated [n=3]; helicase-like protein [n=3]; putative helicase 2 [n=3]; gp186 [n=3]; gp188 [n=3]; gp50 [n=3]; putative type III restriction enzyme [n=3]; gp60 [n=3]; putative split helicase [n=2]; phage helicase [n=2]; SNF2 domain-containing protein [n=2]; DNA/RNA helicase [n=2]; recombination helicase [n=2]; putative intein containing helicase/endonuclease protein [n=2]; gp176 [n=2]; helicase subunit [n=2]; DNA helicase 2 [n=2]; gp47 [n=2]; gp42 [n=2]; putative ATP-dependent DNA/RNA helicase (uvsW) [n=2]; putative intein containing helicase precursor [n=2]; SNF2-like protein [n=2]; gp58 [n=2]; RNA-DNA and DNA-DNA helicase UvsW [n=2]; ORF008 [n=2]; DEAD domain helicase [n=2]; SNF2 Dead box helicase [n=2]; putative DNA/RNA helicase [n=2]; ATP-dependent DNA helicase [n=2]; putative helicase with intein [n=2]; ATP-dependent RNA helicase [n=2]; helicase type III subunit [n=2]; gp102 [n=2]; Probable phage ATP-dependent DNA/RNA helicase (uvsW) [n=2]; ORF006 [n=2]; helicase domain protein [n=2]; type III restriction protein res subunit [n=2]; SNF2 family protein [n=2]; gp56 [n=1]; gp223 [n=1]; putative DNA helicase II [n=1]; RNA-DNA and DNA-DNA helicase [Enterobacteria phage RB32] [n=1]; gp66 [n=1]; helicase type III restriction subunit [n=1]; DNA methylase N-4/N-6 domain-containing protein [n=1]; gp45 [n=1]; putative ATP-dependent DNA/RNA helicase (UvsW) [n=1]; gp187 [n=1]; putative DNA/RNA repair helicase [n=1]; UvsW helicase, ATPase [n=1]; gp195 [n=1]; recombination ATPase helicase [n=1]; putative DEAD box family helicase [n=1]; Pas53 [n=1]; UvsW RNA- and DNA-helicase [n=1]; putative SNF2 domain-containing protein [n=1]; SNF2 family helicase [n=1]; BcepGomrgp42 [n=1]; ATP-dependent DNA helicase uvsW [n=1]; gp184 [n=1]; ORF012 [n=1]; putative UvsW protein [n=1]; putative DNA helicase UvsW [n=1]; gp189 [n=1]; superfamily II helicase/restriction enzyme [n=1]; gp594 [n=1]; gp49 [n=1]; gp67 [n=1]; UvsW helicse [n=1]; ATP dependent RNA helicase [n=1]; putative ATP-dependent DNA helicase [n=1]; DEAD/DEAH box helicase and SNF2 domain-containing protein [n=1]; RecQ helicase [n=1]; putative helicase-related protein [n=1]; SNF2 domain protein [n=1]; SNF2-related protein [n=1]; Putative RNA-DNA and DNA-DNA helicase ATPase [n=1]; gp57 [n=1]; gp76 [n=1]; Bbp47 [n=1]; gp400 [n=1]; DEAD-like helicase superfamily protein [n=1]; putative UvsW helicase [n=1]; superfamily II helicase [n=1]; orf37 [n=1]; RAD2/SF2 helicase [n=1]; gp196 [n=1]; phage putative ATP-dependent DNA helicase [n=1]; gp183 [n=1]; ATP-dependent DNA/RNA helicase [n=1]; helicase superfamily protein [n=1]; putative DEAH-family helicase [n=1]; putative phage helicase [n=1]; gp179 [n=1]; phage-associated DNA helicase [n=1]; ORF009 [n=1]; type I restriction-modification system, restriction subunit R [n=1]; UvrB helicase [n=1]; RNA- and DNA-helicase [n=1]; putative exonuclease protein [n=1]; putative DNA helicase 2 [n=1]; dead box helicase [n=1]; gp192 [n=1]; putative helicase DEXDc superfamily protein [n=1]; possible DNA helicase [n=1]; restriction endonuclease helicase [n=1]; recombination helicase-like protein [n=1]; putative type III restriction protein, res subunit [n=1]; VHS1079 protein [n=1]; DNA/RNA repair helicase [n=1]; hypothetical protein ORF053 [n=1]; SWI/SNF chromatin-remodeling complex subunit snf22 [n=1]; gp111 [n=1]; type III restriction enzyme subunit [n=1]; putative RNA-DNA and DNA-DNA helicase ATPase [n=1]; putative intein containing helicase/endonucleaseprotein [n=1]; putative type III restriction protein res subunit [n=1]; gp19.5 [n=1]; gp70 [n=1]; putative ATP-dependent DNA helicase UvsW [n=1]; putative ATP-dependent protein [n=1]; gp46 [n=1]; SNF2 family domain protein [n=1]; gp175 [n=1]; HelA [n=1]; ORF075 [n=1]; similar to DNA helicase [n=1]; DEAD/DEAH box helicase-like protein [n=1]; p088 [n=1]; RNA-DNA helicase [n=1]; gp41, helicase [n=1]; gp181 [n=1]; putative helicase protein [n=1]; putative type III restriction protein [n=1]; hypothetical protein yejH [n=1]; gp64 [n=1]; DNA/RNA helicase protein [n=1]; gp33 [n=1]; gp112 [n=1]; gp221 [n=1]; UvsW DNA helicase [n=1]; nucleoside triphosphate hydrolase [n=1]; hypothetical protein ORF041 [n=1]; helicase superfamily c-terminal domain protein [n=1]; putative RNA-DNA and DNA-DNA helicase ATPase [Shigella phage Shfl2] [n=1]; gp174 [n=1]; RNA-DNA and DNA-DNA helicase/ATPase [n=1]; gp21 [n=1]; putative DNA methylase N-4/N-6 domain protein [n=1]; putative RAD2/SF2 helicase [n=1]; superfamily II DNA/RNA helicase [Enterobacteria phage 9g] [n=1]; DEAD box family helicase [n=1]; putative intein containing helicase [n=1]; hypothetical protein ORF029 [n=1]; putative RNA-DNA + DNA-DNA helicase [n=1]; putative DNA repair protein RAD25 [n=1];
mmseqs_cluster_712299	1.10511	VOG0720	portal protein [n=279]; putative portal protein [n=56]; gp3 [n=28]; gp12 [n=22]; hypothetical protein [n=20]; phage portal protein [n=14]; gp14 [n=13]; putative portal [n=12]; putative phage portal protein [n=11]; gp13 [n=9]; gp4 [n=9]; gp10 [n=9]; SPP1 family portal protein [n=9]; gp11 [n=8]; gp9 [n=7]; ORF006 [n=7]; portal [n=7]; gp16 [n=7]; ORF007 [n=6]; portal protein, SPP1 family [n=4]; gp5 [n=4]; phage portal protein SPP1 [n=3]; gp15 [n=3]; Portal [n=2]; Phage portal [n=2]; gp34 [n=2]; minor head protein [n=2]; phage portal protein, SPP1 [n=2]; Gp3 [n=2]; portal protein SPP1 family [n=1]; gp8 [n=1]; ORF003 [n=1]; gp502 [n=1]; ORF008 [n=1]; phi Mu50B-like protein [n=1]; gp23 [n=1]; minor capsid protein [n=1]; capsid and scaffold protein [n=1]; gp27 [n=1]; gp6 [n=1]; similar to phage Spp1 gp6 (portal protein) [n=1]; ORF32 [n=1]; Structural protein [n=1]; gp7 [n=1]; minor structural protein 1 [n=1]; orf6 [n=1]; gp19 [n=1]; putative portal gp5 [n=1]; Phage portal protein, SPP1 family [n=1];
mmseqs_cluster_386627	1.10499	VOG1026	transposase [n=31]; putative transposase [n=10]; putative IS transposase (OrfB) [n=5]; hypothetical protein [n=3]; ISCaje1 transposase [n=2]; IS605 ORFB family protein [n=2]; ISCaje3 transposase [n=2]; No annotation provided [n=1]; transposase IS605 [n=1]; putative Transposase, IS605 OrfB family [n=1]; gp662 [n=1]; IS891/IS1136/IS1341 family transposase [n=1]; putative transposase, ISCaje3 family [n=1]; gp191 [n=1]; Transposase ISEc46, IS605 family [n=1]; putative DNA binding subunit of transposase [n=1]; gp83 [n=1]; gp42 [n=1]; IS element Dka2 orfB [n=1]; putative transposase, IS607 family [n=1]; transposase, IS605 OrfB family protein [n=1]; transposase, IS605 OrfB family [n=1]; mobile element protein [n=1]; ORF021 [n=1]; transposase-like protein [n=1]; IS605 OrfB family protein [n=1];
mmseqs_cluster_344843	1.10487	VOG2233	replication protein VP4 [n=16]; putative replication initiation protein [n=7]; hypothetical protein [n=2]; No annotation provided [n=1]; replication initiator [n=1]; nonstructural protein [n=1];
mmseqs_cluster_672945	1.10452	VOG4556	portal protein [n=269]; putative portal protein [n=111]; hypothetical protein [n=32]; phage portal protein [n=20]; portal vertex protein [n=14]; phage portal protein, HK97 family [n=11]; putative phage portal protein [n=7]; gp4 [n=7]; gp11 [n=7]; gp12 [n=4]; gp10 [n=4]; head portal protein [n=4]; No annotation provided [n=4]; putative head portal protein [n=3]; gp34 [n=3]; capsid packaging protein [n=3]; phage portal vertex protein [n=2]; gp83 [n=2]; gp9 [n=2]; phage portal putative structural protein [n=2]; capsid portal protein [n=2]; tail length tape-measure protein [n=2]; portal domain protein [n=2]; gp5, phage portal protein, pbsx family [n=2]; Phage portal protein [n=2]; gp3 [n=2]; gp8 [n=2]; bacteriophage portal protein [n=2]; gp3.1 [n=1]; hk97 family portal protein [n=1]; PBSX family portal protein [n=1]; gpQ [n=1]; p07 [n=1]; gp78 [n=1]; protease [n=1]; ORF009 [n=1]; structural protein [n=1]; P04 [n=1]; HK97 family phage portal protein [n=1]; 77ORF008 [n=1]; ORF011 [n=1]; gp13 [n=1]; ORF010 [n=1]; portal protein, HK97 family [n=1]; HK97 family portal protein [n=1]; portal [n=1]; gp3, phage portal protein [n=1]; gp42 [n=1]; Q portal vertex protein [n=1]; ORF012 [n=1]; phage portal protein, PBSX family [n=1]; Portal Protein [n=1]; ORF24 [n=1]; putative capsid portal protein [n=1]; portal-like protein [n=1]; gp43 [n=1]; gp36 [n=1]; p003 [n=1]; portal protein gp3 [n=1]; ORF008 [n=1]; Prt [n=1]; portal HK97 family [n=1]; gene transfer agent portal protein [n=1]; gp32 [n=1]; capsid maturation protease [n=1]; gp14 [n=1]; gp4, phage portal protein, HK97 family [n=1];
mmseqs_cluster_943000	1.1045	VOG2790	hypothetical protein [n=4]; putative major head subunit protein [n=4]; major head subunit [n=4]; major head protein [n=2]; major head protein, gpT subunit [n=1]; major head subunit T [n=1]; head protein [n=1]; Mu-like prophage major head subunit gpT [n=1]; putative major capsid protein [n=1]; gpT [n=1]; major head subunit protein [n=1];
mmseqs_cluster_309275	1.10432	VOG9552	hypothetical protein [n=3];
mmseqs_cluster_240035	1.10401	VOG5660	hypothetical protein [n=11]; gp9 [n=1];
mmseqs_cluster_227717	1.10316	VOG1654	esterase/lipase [n=26]; hydrolase [n=15]; esterase [n=6]; gp58 [n=5]; gp59 [n=5]; gp60 [n=4]; gp62 [n=4]; gp64 [n=4]; abhydrolase [n=2]; gp61 [n=2]; hydrolase/esterase [n=2]; esterase/lipase protein [n=1]; gp65 [n=1]; gp59.2 [n=1]; gp56 [n=1]; No annotation provided [n=1]; hypothetical protein [n=1];
mmseqs_cluster_95704	1.10242	VOG2794	hypothetical protein [n=9]; tail protein [n=3]; putative tail protein [n=2]; MuV-like tail protein [n=1]; Mu bacteriophage protein gp46 [n=1];
mmseqs_cluster_194688	1.10178	VOG8691	hypothetical protein [n=3]; putative transposase [n=1];
mmseqs_cluster_280565	1.10166	VOG2493	hypothetical protein [n=6]; gp42 [n=6]; gp43 [n=4]; hydrolase domain protein [n=3]; gp40 [n=2]; hydrolase [n=2]; gp37 [n=1]; structural protein [n=1]; gp44 [n=1];
mmseqs_cluster_307537	1.10164	VOG5356	hypothetical protein [n=16]; No annotation provided [n=2];
mmseqs_cluster_292310	1.10107	VOG1887	major capsid protein [n=27]; hypothetical protein [n=11]; putative major capsid protein [n=9]; capsid protein E [n=5]; major capsid protein E [n=5]; putative head protein [n=3]; capsid protein [n=3]; capsid component [n=2]; major head subunit E [n=2]; major head subunit [n=2]; putative structural protein [n=2]; major capsid E family protein [n=2]; ORFp38 [n=1]; orf10 [n=1]; gp348 [n=1]; putative major head protein [n=1]; hypothetical phage capsid protein [n=1]; prophage major head protein [n=1]; gp8 [n=1]; head protein [n=1]; gp012 [n=1]; capsid [n=1]; phage major head protein [n=1]; main capsid protein [n=1]; putative capsid protein E [n=1]; gp38 [n=1]; bacteriophage major capsid protein; Lambda gpE homolog [n=1]; major capsid (head) protein [n=1];
mmseqs_cluster_535313	1.10065	VOG6042	putative tail fiber protein [n=6]; putative tail-fiber protein [n=1]; tail fiber protein-like protein [n=1]; AB1gp77 [n=1];
mmseqs_cluster_333689	1.10055	VOG0327	hypothetical protein [n=129]; putative type III restriction endonuclease [n=26]; No annotation provided [n=12]; VRR-NUC domain-containing protein [n=9]; VRR-NUC domain protein [n=9]; endonuclease [n=9]; VRR-NUC domain containing protein [n=5]; Vsr endonuclease [n=4]; putative restriction endonuclease [n=4]; nuclease [n=2]; gp104 [n=2]; Holliday-junction resolvase [n=2]; type III restriction endonuclease [n=2]; VRR-NUC family protein [n=2]; Gp51 protein [n=2]; phage protein [n=2]; conserved phage protein [n=2]; holliday junction resolvase [n=2]; putative type III-restriction endonuclease [n=1]; putative VRR-NUC domain-containing protein [n=1]; AB1gp42 [n=1]; orf41 [n=1]; putative helicase [n=1]; hypothetical protein ORF043 [n=1]; hydrolase [n=1]; Bbp43 [n=1]; BcepGomrgp64 [n=1]; putative nuclease [n=1]; putative restriction-modification enzyme [n=1]; DNA nuclease [n=1]; putative morphogenetic protein PmgM [n=1]; RecB [n=1]; putative helicase-related protein [n=1]; ORF045 [n=1]; gp61 [n=1]; phi related protein [n=1]; gp20 [n=1]; pmgM [n=1]; ORF053 [n=1]; phage protein-Restriction nuclease superfamily [n=1]; putative VRR-DNA nuclease [n=1]; gp36 [n=1]; gp106 [n=1]; ORF037 [n=1]; putative Holliday junction resolvase [n=1]; holiday junction resolvase [n=1]; gp62 [n=1]; putative endonuclease [n=1]; vrr-nuc domain protein [n=1]; resolvase [n=1]; ORF044 [n=1]; putative VRR-nuclease [n=1]; VRR endonuclease [n=1]; gp59 [n=1]; putative restriction-endonuclease [n=1];
mmseqs_cluster_285651	1.1003	VOG4571	DNA methylase [n=102]; DNA adenine methylase [n=38]; putative DNA methyltransferase [n=21]; DNA methyltransferase [n=14]; hypothetical protein [n=13]; putative DNA methylase [n=9]; putative DNA methyl transferase [n=8]; adenine-specific methyltransferase [n=7]; putative adenine methyltransferase [n=5]; modification methylase DpnIIB [n=5]; putative methylase [n=5]; cytosine methyltransferase [n=4]; modification methylase [n=3]; gp66 [n=3]; adenine-specific DNA methyltransferase [n=3]; gp10 [n=3]; putative N6A methyltransferase [n=3]; gp55 [n=3]; DNA methyl transferase [n=3]; DNA modification methylase [n=3]; cytosine specific DNA methyltransferase [n=3]; No annotation provided [n=2]; adenine methyltransferase [n=2]; DNA methylase family protein [n=2]; gp151 [n=2]; gp70 [n=2]; gp98 [n=2]; gp99 [n=2]; methyltransferase [n=2]; gp77 [n=2]; gp57 [n=2]; putative DNA methylase 2 [n=2]; putative DNA methylase/helicase [n=2]; gp62 [n=2]; putative DNA cytosine methylase [n=2]; gp61 [n=1]; modification methylase BamHII [n=1]; putative type II restriction modification system, methylation subunit [n=1]; gp79 [n=1]; putative adenine methyltransferase [Escherichia phage 2 JES-2013] [n=1]; nuclease [n=1]; putative methyltransferase [n=1]; putative DNA-cytosine methyltransferase [n=1]; DNA adenine methylase Mox [n=1]; site-specific DNA-methyltransferase [n=1]; gp97 [n=1]; gp72 [n=1]; gp100 [n=1]; putative DNA adenine methylase [n=1]; gp59 [n=1]; putative N4-cytosine methylase [n=1]; modification methylase BamHI [n=1]; cytosine MTase [n=1]; putative DNA modification methylase [n=1]; DNA methylase/helicase [n=1]; Mod [n=1]; gp155 [n=1]; putative N-6 adenine-specific DNA methylase [n=1]; gp67 [n=1]; putative adenine-specific methyltransferase [n=1]; Modification methylase BamHI [n=1]; putative site-specific DNA-methyltransferase or methylase [n=1]; gp71 [n=1]; modification methylase RSRI [n=1]; putative N-4 cytosine-specific methyltransferase [n=1]; ORF17 [n=1]; gp20 [n=1]; gp76 [n=1]; ORF10 [n=1]; gp40, DNA methylase [n=1]; M.PhiCh1-III [n=1]; Possible phage DNA methylase [n=1]; gp42 [n=1]; putative adenine-specific DNA methyltransferase [n=1]; putative DNA methylase N-4/N-6 [n=1]; methylase [n=1]; Phi92_gp155 [n=1]; ORF13 [n=1]; transferase [n=1]; putative DNA methylase N-4/N-6 domain protein [n=1]; DNA adenine-methylase [n=1]; gp37, DNA methylase [n=1]; gp96 [n=1]; DNA-methylase [n=1]; gp142 [n=1]; gp75 [n=1]; putative modification methylase HindIII [n=1]; putative N6-methyltransferase [n=1]; p097 [n=1]; possible methylase [n=1]; N-6 adenine-specific DNA methylase [n=1]; gp54 protein [n=1]; gp73 [n=1]; adenine DNA methyltransferase [n=1]; gp52 [n=1]; gp78 [n=1]; gp60 [n=1]; Cytosine methylase, similar to N4-cytosine methylase [n=1]; gp28 [n=1];
mmseqs_cluster_38365	1.10014	VOG4811	tapemeasure [n=2]; gp33 [n=1]; gp27 [n=1]; gp31 [n=1]; tape meaure protein [n=1]; tapemeasure protein [n=1]; gp34 [n=1]; gp30 [n=1]; tape measure protein [n=1];
mmseqs_cluster_95644	1.09981	VOG4567	DNA methylase [n=78]; hypothetical protein [n=72]; DNA-cytosine methyltransferase [n=16]; putative DNA methylase [n=7]; DNA methyltransferase [n=7]; C-5 cytosine-specific DNA methylase [n=6]; putative DNA cytosine methyltransferase [n=6]; gp87 [n=6]; putative methylase [n=6]; putative C-specific methylase [n=5]; methyltransferase [n=5]; methylase [n=5]; gp78 [n=5]; putative DNA methylase 1 [n=4]; gp84 [n=4]; gp77 [n=4]; gp80 [n=4]; C-5 cytosine-specific DNA methylase II [n=4]; No annotation provided [n=3]; gp79 [n=3]; putative DNA-methyltransferase, type II restriction-modification system [n=3]; cytosine-specific methyltransferase [n=3]; C-5 cytosine-specific DNA methylase I [n=3]; gp82 [n=3]; gp12 [n=3]; putative DNA-methyltransferase, type II restriction-modification system (Enterobacteria phage RB16) [n=3]; putative C-5 cytosine-specific DNA methylase [n=3]; gp74 [n=2]; DNA cytosine methyltransferase [n=2]; putative C-5 cytosine-specific DNA methylase II [n=2]; gp69 [n=2]; C5 cytosine-specific DNA methylase [n=2]; cytosine methyltransferase [n=2]; Dcm methylase [n=2]; gp121 [n=2]; gp91 [n=2]; gp67 [n=2]; gp64 [n=2]; putative site specific DNA methylase [n=2]; putative DNA methylase protein [n=2]; putative DNA-methyltransferase [n=2]; DNA_methylase domain protein [n=2]; site-specific DNA methylase [n=2]; gp112 [n=2]; putative phage DNA modification methylase [n=2]; cytosine methylase [n=2]; gp92 [n=2]; putative C-5 cytosine-specific DNA methylase I [n=2]; cytosine DNA methylase [n=2]; gp83 [n=2]; gp88 [n=2]; modification methylase NgoFVII [n=1]; putative C5 methylase MarMP [n=1]; Dcm [n=1]; DNA-cytosine methyltransferase-like protein [n=1]; gp90 [n=1]; gp56 [n=1]; cytosine methyl transferase [n=1]; modification methylase [n=1]; putative DNA cytosine C5 methyltransferase [n=1]; hypothetical protein ORF028 [n=1]; putative BsuMI modification methylase subunit YdiP [n=1]; Mth [n=1]; hyphothetical protein [n=1]; gp32 [n=1]; gp72 [n=1]; gp9.1 [n=1]; putative site-specific DNA methylase [n=1]; Phi92_gp043 [n=1]; gp65 [n=1]; gp6 [n=1]; phage protein [n=1]; site specific DNA modification methylase Dcm [n=1]; gp70 [n=1]; gp81 [n=1]; putative S-adenosylmethionine-dependent methyltransferases [n=1]; putative C-5 cytosine DNA methylase [n=1]; M.PhiCh1-II [n=1]; DNA (cytosine-5-)-methyltransferase [n=1]; putative methyl transferase protein [n=1]; gp30 [n=1]; DNA-cytosine-methyltransferase [n=1]; Methyltransferase [n=1]; gp71 [n=1]; gp76 [n=1]; Dam [n=1]; Dmt [n=1]; putative cytosine-C5 specific DNA methylase [n=1]; probable DNA methylase [n=1]; modification methylase HhaI [n=1]; AdoMet-MTase [n=1]; Gp42 [n=1]; gp127 [n=1]; gp47 [n=1]; C5 methyltransferase alpha subunit [n=1]; gp58 [n=1]; putative C-5 cytosine-specific DNA methylase III [n=1]; gp75 [n=1]; Putative DNA methylase [n=1]; conserved phage protein [n=1]; putative site-specific DNA-methylase [n=1]; gp7 [n=1]; gp301 [n=1]; putative modification methylase [n=1]; gp54 [n=1];
mmseqs_cluster_348015	1.09915	VOG5000	hypothetical protein [n=7];
mmseqs_cluster_309963	1.09893	VOG4395	hypothetical protein [n=9]; gp63 [n=1];
mmseqs_cluster_59386	1.0988	VOG3738	hypothetical protein [n=14]; No annotation provided [n=3]; Bbp19 [n=1]; Hypothetical protein [n=1];
mmseqs_cluster_1952	1.09876	VOG5793	tapemeasure [n=5]; gp17 [n=3]; gp20 [n=1]; tail length tape-measure protein [n=1]; tapemeasure protein [n=1];
mmseqs_cluster_56143	1.09849	VOG4548	helicase [n=252]; putative helicase [n=120]; DNA helicase [n=86]; hypothetical protein [n=76]; RNA-DNA + DNA-DNA helicase [n=53]; putative ATP-dependent helicase [n=26]; gp52 [n=24]; UvsW helicase [n=19]; putative DNA helicase [n=19]; RNA-DNA and DNA-DNA helicase ATPase [n=15]; gp53 [n=14]; superfamily II DNA/RNA helicase [n=13]; No annotation provided [n=11]; ATP-dependent helicase [n=10]; UvsW protein [n=9]; RNA-DNA and DNA-DNA helicase [n=8]; ski2-like helicase [n=8]; type III restriction helicase [n=8]; DNA methylase [n=7]; type III restriction protein [n=7]; RNA-DNA and DNA-DNA helicase, ATPase [n=7]; UvsW [n=6]; DEAD box helicase [n=6]; gp65 [n=5]; DhlA [n=5]; putative DNA/RNA helicase protein [n=5]; DEAD/DEAH box helicase [n=5]; DNA helicase I [n=5]; DNA helicase UvsW [n=5]; gp54 [n=5]; DNA helicase II [n=4]; UvsW RNA-DNA and DNA-DNA helicase ATPase [n=4]; Helicase [n=4]; UvsW RNA-DNA and DNA-DNA helicase [n=3]; gp182 [n=3]; UvsW RNA-DNA and DNA-DNA helicase/ATPase [n=3]; gp48 [n=3]; DNA helicase/methylase [n=3]; gp51 [n=3]; DEAD/DEAH box helicase family protein [n=3]; DNA helicase, phage-associated [n=3]; helicase-like protein [n=3]; putative helicase 2 [n=3]; gp186 [n=3]; gp188 [n=3]; gp50 [n=3]; putative type III restriction enzyme [n=3]; gp60 [n=3]; putative split helicase [n=2]; phage helicase [n=2]; SNF2 domain-containing protein [n=2]; DNA/RNA helicase [n=2]; recombination helicase [n=2]; putative intein containing helicase/endonuclease protein [n=2]; gp176 [n=2]; helicase subunit [n=2]; DNA helicase 2 [n=2]; gp47 [n=2]; gp42 [n=2]; putative ATP-dependent DNA/RNA helicase (uvsW) [n=2]; putative intein containing helicase precursor [n=2]; SNF2-like protein [n=2]; gp58 [n=2]; RNA-DNA and DNA-DNA helicase UvsW [n=2]; ORF008 [n=2]; DEAD domain helicase [n=2]; SNF2 Dead box helicase [n=2]; putative DNA/RNA helicase [n=2]; ATP-dependent DNA helicase [n=2]; putative helicase with intein [n=2]; ATP-dependent RNA helicase [n=2]; helicase type III subunit [n=2]; gp102 [n=2]; Probable phage ATP-dependent DNA/RNA helicase (uvsW) [n=2]; ORF006 [n=2]; helicase domain protein [n=2]; type III restriction protein res subunit [n=2]; SNF2 family protein [n=2]; gp56 [n=1]; gp223 [n=1]; putative DNA helicase II [n=1]; RNA-DNA and DNA-DNA helicase [Enterobacteria phage RB32] [n=1]; gp66 [n=1]; helicase type III restriction subunit [n=1]; DNA methylase N-4/N-6 domain-containing protein [n=1]; gp45 [n=1]; putative ATP-dependent DNA/RNA helicase (UvsW) [n=1]; gp187 [n=1]; putative DNA/RNA repair helicase [n=1]; UvsW helicase, ATPase [n=1]; gp195 [n=1]; recombination ATPase helicase [n=1]; putative DEAD box family helicase [n=1]; Pas53 [n=1]; UvsW RNA- and DNA-helicase [n=1]; putative SNF2 domain-containing protein [n=1]; SNF2 family helicase [n=1]; BcepGomrgp42 [n=1]; ATP-dependent DNA helicase uvsW [n=1]; gp184 [n=1]; ORF012 [n=1]; putative UvsW protein [n=1]; putative DNA helicase UvsW [n=1]; gp189 [n=1]; superfamily II helicase/restriction enzyme [n=1]; gp594 [n=1]; gp49 [n=1]; gp67 [n=1]; UvsW helicse [n=1]; ATP dependent RNA helicase [n=1]; putative ATP-dependent DNA helicase [n=1]; DEAD/DEAH box helicase and SNF2 domain-containing protein [n=1]; RecQ helicase [n=1]; putative helicase-related protein [n=1]; SNF2 domain protein [n=1]; SNF2-related protein [n=1]; Putative RNA-DNA and DNA-DNA helicase ATPase [n=1]; gp57 [n=1]; gp76 [n=1]; Bbp47 [n=1]; gp400 [n=1]; DEAD-like helicase superfamily protein [n=1]; putative UvsW helicase [n=1]; superfamily II helicase [n=1]; orf37 [n=1]; RAD2/SF2 helicase [n=1]; gp196 [n=1]; phage putative ATP-dependent DNA helicase [n=1]; gp183 [n=1]; ATP-dependent DNA/RNA helicase [n=1]; helicase superfamily protein [n=1]; putative DEAH-family helicase [n=1]; putative phage helicase [n=1]; gp179 [n=1]; phage-associated DNA helicase [n=1]; ORF009 [n=1]; type I restriction-modification system, restriction subunit R [n=1]; UvrB helicase [n=1]; RNA- and DNA-helicase [n=1]; putative exonuclease protein [n=1]; putative DNA helicase 2 [n=1]; dead box helicase [n=1]; gp192 [n=1]; putative helicase DEXDc superfamily protein [n=1]; possible DNA helicase [n=1]; restriction endonuclease helicase [n=1]; recombination helicase-like protein [n=1]; putative type III restriction protein, res subunit [n=1]; VHS1079 protein [n=1]; DNA/RNA repair helicase [n=1]; hypothetical protein ORF053 [n=1]; SWI/SNF chromatin-remodeling complex subunit snf22 [n=1]; gp111 [n=1]; type III restriction enzyme subunit [n=1]; putative RNA-DNA and DNA-DNA helicase ATPase [n=1]; putative intein containing helicase/endonucleaseprotein [n=1]; putative type III restriction protein res subunit [n=1]; gp19.5 [n=1]; gp70 [n=1]; putative ATP-dependent DNA helicase UvsW [n=1]; putative ATP-dependent protein [n=1]; gp46 [n=1]; SNF2 family domain protein [n=1]; gp175 [n=1]; HelA [n=1]; ORF075 [n=1]; similar to DNA helicase [n=1]; DEAD/DEAH box helicase-like protein [n=1]; p088 [n=1]; RNA-DNA helicase [n=1]; gp41, helicase [n=1]; gp181 [n=1]; putative helicase protein [n=1]; putative type III restriction protein [n=1]; hypothetical protein yejH [n=1]; gp64 [n=1]; DNA/RNA helicase protein [n=1]; gp33 [n=1]; gp112 [n=1]; gp221 [n=1]; UvsW DNA helicase [n=1]; nucleoside triphosphate hydrolase [n=1]; hypothetical protein ORF041 [n=1]; helicase superfamily c-terminal domain protein [n=1]; putative RNA-DNA and DNA-DNA helicase ATPase [Shigella phage Shfl2] [n=1]; gp174 [n=1]; RNA-DNA and DNA-DNA helicase/ATPase [n=1]; gp21 [n=1]; putative DNA methylase N-4/N-6 domain protein [n=1]; putative RAD2/SF2 helicase [n=1]; superfamily II DNA/RNA helicase [Enterobacteria phage 9g] [n=1]; DEAD box family helicase [n=1]; putative intein containing helicase [n=1]; hypothetical protein ORF029 [n=1]; putative RNA-DNA + DNA-DNA helicase [n=1]; putative DNA repair protein RAD25 [n=1];
mmseqs_cluster_799803	1.09812	VOG1792	hypothetical protein [n=5];
mmseqs_cluster_39201	1.09769	VOG0632	hypothetical protein [n=5]; No annotation provided [n=3]; gene 65 protein [n=1];
mmseqs_cluster_778128	1.09766	VOG4944	hypothetical protein [n=9]; amidase [n=1];
mmseqs_cluster_864388	1.09738	VOG0275	integrase [n=365]; putative integrase [n=46]; hypothetical protein [n=28]; site-specific recombinase [n=18]; phage integrase [n=18]; No annotation provided [n=11]; putative phage integrase [n=10]; Int [n=9]; gp41 [n=9]; gp33 [n=8]; putative tyrosine recombinase [n=7]; gp40 [n=6]; gp36 [n=6]; gp32 [n=6]; ORF011 [n=6]; putative integrase protein [n=6]; integrase domain protein [n=6]; gp38 [n=5]; gp44 [n=5]; integrase/recombinase [n=5]; gp51 [n=5]; ORF010 [n=5]; integrase (Y-int) [n=5]; gp34 [n=4]; gp53 [n=4]; Integrase [n=4]; phage integrase family protein [n=4]; DNA integration/recombination/inversion protein [n=4]; gp45 [n=4]; gp54 [n=3]; gp50 [n=3]; gp46 [n=3]; gp35 [n=3]; putative integrase/recombinase protein [n=3]; recombinase/integrase [n=3]; integrase (Y-Int) [n=3]; Phage integrase [n=3]; gp43 [n=3]; integrase (y-int) [n=3]; phage integrase family site-specific recombinase [n=3]; gp1 [n=3]; Site-specific recombinase, phage integrase family [n=2]; XerC/D family recombinase [n=2]; site-specific tyrosine recombinase XerC [n=2]; integrase Int [n=2]; putative recombinase XerD [n=2]; integrase, (Y-int) [n=2]; Integrase (Y-int) [n=2]; putative integrase-recombinase [n=2]; intergrase [n=2]; gp42 [n=2]; mobile element protein [n=2]; tyrosine integrase [n=2]; putative integrase family protein [n=1]; probable phage-family integrase [n=1]; gp26 [n=1]; integrase (T-Int) [n=1]; YdcL [n=1]; bacteriophage integrase protein [n=1]; gp85 [n=1]; integrase XerD [n=1]; ORF007 [n=1]; putative integrase/site specific recombinase [n=1]; gp28 [n=1]; tyrosine recombinase [n=1]; integrase/recombinase-like protein [n=1]; 77ORF007 [n=1]; puative integrase protein [n=1]; gp64 [n=1]; gp37 [n=1]; integrage [n=1]; P38 [n=1]; Tyrosine integrase [n=1]; tyrosine recombinase XerD [n=1]; gp10, site-specific recombinase, phage integrase family [n=1]; Prophage lambdaba04, site-specific recombinase,phage integrase family [n=1]; Int protein [n=1]; Integrase protein [n=1]; putative recombinase [n=1]; tyrosine recombinase-like protein [n=1]; XerD-like integrase [n=1]; gene 16 protein [n=1]; putative site-specific integrase/recombinase [n=1]; integrase/site specific recombinase [n=1]; int_SAM_3 domain protein [n=1]; Phage integrase family prophage LambdaCh01 [n=1]; putative XerC/D family recombinase [n=1]; putative site specific recombinase XerD [n=1]; gp69 [n=1]; site-specific recombinase phage integrase family protein [n=1]; Integrase family protein [n=1]; gp55 [n=1]; probable site-specific tyrosine recombinase xerc_like [n=1]; putative prophage integrase. [n=1]; ORF002 [n=1]; putative intergrase [n=1]; non-functional integrase [n=1]; putative site-specific recombinase [n=1]; DNA integration/recombination protein [n=1]; gp52 [n=1]; ORF009 [n=1]; phage-related integrase [n=1]; putative integrase Int [n=1]; prophage integrase [n=1]; similar to phage phi 11 integrase [n=1]; integration protein [n=1]; phage integrase family site specific recombinase [n=1]; DNA integration/recombination /inversion [n=1]; integrase, Y-int [n=1]; gp82 [n=1]; putative bacteriophage integrase [n=1]; integrase gp31 [n=1]; site-specific phage integrase [n=1]; bacteriophage integrase [n=1]; phage XerD-like integrase [n=1]; integrase family site-specific recombinase [n=1]; ORF012 [n=1]; phage integrase/recombinase [n=1]; Bbp50 [n=1]; integrase (Tyr) [n=1]; putative site specific recombinase [n=1]; tyrosine recombinase XerC [n=1]; DNA breaking-rejoining enzyme [n=1]; gp56 [n=1]; phage integrase protein [n=1]; putative site-specific integrase [n=1]; integrase-like protein [n=1]; Site-specific DNA recombinase [n=1]; gp79 [n=1]; putative integrase recombinase protein [n=1]; integrase Y-int [n=1]; gp29 [n=1]; tyrosine recombinase/integrase [n=1];
mmseqs_cluster_815732	1.0973	VOG8101	hypothetical protein [n=5];
mmseqs_cluster_843672	1.09717	VOG3508	hypothetical protein [n=5]; viral structural protein [n=1];
mmseqs_cluster_1025514	1.09647	VOG7054	adhesin [n=2]; agglutinating adhesin [n=2]; hypothetical protein [n=1]; STEC autoagglutinating adhesin [n=1];
mmseqs_cluster_664333	1.09496	VOG6371	LysM [n=4]; LysM domain protein [n=2]; peptidoglycan-binding protein LysM [n=1]; peptidoglycan-binding protein [n=1];
mmseqs_cluster_196793	1.09485	VOG2153	hypothetical protein [n=24]; GemA [n=2]; PF06252 family protein [n=2]; hypothetical protein similar to mu GemA [n=1]; putative Mu-like GemA [n=1]; gp33 [n=1]; GemA-like protein [n=1]; gp02 [n=1];
mmseqs_cluster_988983	1.09477	VOG1901	hypothetical protein [n=9]; gp067 [n=2];
mmseqs_cluster_524035	1.09457	VOG10917	prophage antirepressor [n=2]; hypothetical protein [n=1];
mmseqs_cluster_528375	1.09438	VOG0025	putative DNA helicase [n=124]; DnaB-like helicase [n=113]; DNA primase/helicase [n=89]; hypothetical protein [n=83]; DNA helicase [n=81]; replicative DNA helicase [n=59]; DNA primase-helicase [n=56]; RecA-like protein [n=47]; RecA-like recombination protein [n=46]; helicase [n=42]; DNA primase-helicase subunit [n=37]; primase/helicase [n=32]; recombinase A [n=25]; UvsX RecA-like recombination protein [n=25]; UvsX [n=25]; RecA [n=25]; No annotation provided [n=23]; putative replicative DNA helicase [n=22]; putative helicase [n=21]; putative DNA primase/helicase [n=20]; replication and recombination DNA helicase [n=20]; dsDNA helicase [n=17]; DNA primase [n=17]; UvsX RecA-like protein [n=16]; 41 helicase [n=15]; recombination protein [n=14]; primase/helicase protein [n=14]; DNA replicative helicase/primase [n=13]; recombinase [n=13]; gp63 [n=10]; putative primase/helicase [n=10]; gp64 [n=9]; putative recombinase A [n=8]; gp67 [n=8]; DNA replication protein P [n=8]; gp41 DNA primase-helicase subunit [n=7]; gp61 [n=7]; DnaB helicase [n=6]; gp65 [n=6]; DNA helicase II [n=6]; gp69 [n=5]; putative DNA helicase DnaB-like protein [n=5]; gp62 [n=5]; helicase DnaB [n=5]; RecA protein [n=5]; DhlB [n=5]; gp68 [n=5]; helicase/primase [n=5]; DNA helicase I [n=5]; putative RecA protein [n=5]; DNAB-like helicase [n=5]; gp41 replication and recombination DNA helicase [n=5]; gp4A [n=5]; gp66 [n=5]; putative DnaB-like helicase [n=4]; gp117 [n=4]; RecA-like recombinase protein [n=4]; putative DNA recombination and repair protein RecA [n=4]; gp204 [n=4]; dnaB-like helicase C terminal domain protein [n=4]; putative phage DNA primase/helicase [n=4]; putative Replicative DNA helicase [n=4]; putative recA-like recombinase [n=4]; recombination and repair protein [n=4]; gp60 [n=4]; gp201 [n=4]; gp196 [n=4]; putative primase/helicase protein [n=3]; gp4B [n=3]; DNA recombination and repair protein [n=3]; gp203 [n=3]; gp211 [n=3]; putative DNA repair protein [n=3]; DNA repair protein [n=3]; gp209 [n=3]; DnaB family replicative helicase [n=3]; gp71 [n=3]; gp79 [n=3]; RecA-like recombinase [n=3]; gp80 [n=3]; gp81 [n=3]; gp114 [n=3]; DNA recombination/repair protein [n=3]; putative helicase 1 [n=3]; DNA primase/helicase-like protein [n=3]; replication protein P [n=3]; gp82 [n=3]; gp115 [n=2]; gp202 [n=2]; RecA-like recombinase protein UvsX [n=2]; P-loop_NTPase [n=2]; replicative helicase, DnaB family [n=2]; RecA/RadA recombinase [n=2]; Gp12 [n=2]; recA bacterial DNA recombination family protein [n=2]; predicted helicase [n=2]; T7-like phage primase/helicase protein [n=2]; DnaB [n=2]; gp193 [n=2]; gp210 [n=2]; gp116 [n=2]; ORF010 [n=2]; gp205 [n=2]; replicative DNA helicase DnaB [n=2]; DNA helicase DnaB [n=2]; gp70 [n=2]; gp119 [n=2]; Gp41 DNA primase-helicase subunit [n=2]; RadA [n=2]; ORF008 [n=2]; gene P protein [n=2]; primase helicase [n=2]; putative DNA primase-helicase subunit [n=2]; phage recombination protein [n=2]; putative recombinase RecA [n=2]; DNA primase/helicase, phage-associated [n=2]; Possible phage ATP-dependent primase-helicase [n=2]; DNA primase/helicase, TOPRIM [n=2]; D6 protein [n=2]; gp219 [n=2]; Putative DnaB-like helicase [n=2]; P protein [n=2]; gp72 [n=2]; gp212 [n=2]; Gp34 [n=2]; DNAB helicase [n=2]; putative DNA primase [n=2]; Replicative DNA helicase [n=2]; putative RecA-like protein [n=2]; DNA primase/helicase protein [n=2]; putative RecA-like recombination protein [n=2]; Ban [n=2]; gp113 [n=1]; phage-associated DNA primase/helicase [n=1]; gp197 [n=1]; DNA primase-helicase subunit [Enterobacteria phage vB_EcoM_ACG-C40] [n=1]; recombination and repair protein UvsX [n=1]; putative DNA replicative helicase/primase [n=1]; gp215 [n=1]; similar to P protein of bacteriophage HK022 [n=1]; putative recombinase RecA-like protein [n=1]; gp46 [n=1]; Putative DNA helicase [n=1]; putative primase/helicase (T4 gp41-like) [n=1]; DnaB-like replicative helicase [n=1]; putative DNA primase-helicase [n=1]; putative ATPase [n=1]; p41 [n=1]; phage-associated DNA primase helicase [n=1]; DNA replicative helicase/primase [Escherichia phage vB_EcoM_FFH2] [n=1]; gp191 [n=1]; gp41 helicase [n=1]; putative DNA replication protein P [n=1]; putative UvsX recA-like recombination protein [n=1]; ORF007 [n=1]; replicative DNA helicase, DnaB-like [n=1]; putative RecA-like DNA recombination protein [n=1]; UvsX recombination protein [n=1]; ORF015 [n=1]; gp4 [n=1]; hypothetical protein ORF011 [n=1]; P-loop NTPase [n=1]; Gp55 [n=1]; recombinasea [n=1]; RecA-like recombinase, UvsX [n=1]; putative DNA helicase 1 [n=1]; putative RecA [n=1]; RecA recombination protein [n=1]; putative DNA primase-helicase subunit gp41 [n=1]; recombinase A-like protein [n=1]; gp84 [n=1]; predicted DNA helicase [n=1]; gene 44 protein [n=1]; RecA recombinase [n=1]; replicative helicase [n=1]; putative DnaG-like primase [n=1]; putative DNA primase/helicase protein [n=1]; DNA recombinase [n=1]; DnaC helicase [n=1]; gp103 [n=1]; putative phage helicase [n=1]; helicase gp45 [n=1]; gp118 [n=1]; gp41 DNA primase-helicase [n=1]; predicted primase/helicase [n=1]; Phi92_gp161 [n=1]; DNA repair, RadA-like protein [n=1]; gp4a [n=1]; RecA-like recombination protein [Escherichia phage e11/2] [n=1]; ORF009 [n=1]; Putative phage DNA primase/helicase [n=1]; DNA helicase-like protein [n=1]; gp77 [n=1]; (RecA-like) recombination and repair protein [n=1]; DnaB-like protein [n=1]; UvsX RecA-like [n=1]; gp141 [n=1]; DnaB helicase C terminal domain protein [n=1]; DNA B helicase [n=1]; predicted DNA primase-helicase [n=1]; DNA replication protein [n=1]; Dna B-like helicase [n=1]; 4B [n=1]; prophage replicative DNA helicase [n=1]; ORF019 [n=1]; predicted primase helicase [n=1]; gp59 [n=1]; putative DNA helicase I [n=1]; recA-like recombination repair protein [n=1]; putative recombinase [n=1]; putative DNA helicase, putative DNA repair protein [n=1]; gp44 [n=1]; naB-like helicase C terminal domain protein [n=1]; similar to DNA helicase [n=1]; DNA recombinase RecA [n=1]; VHS1074 protein [n=1]; Rec [n=1]; gp41 replication and recombination DNA helicase [Enterobacteria phage RB14] [n=1]; P47 [n=1]; Helicase [n=1]; Putative DnaB-like replicative helicase [n=1]; putative primase helicase [n=1]; conserved hypothetical phage protein [n=1]; VHS1082 protein [n=1]; gp75 [n=1]; gp226 [n=1]; gp73 [n=1]; ATP-dependent helicase 41 [n=1]; gp54 [n=1]; AB1gp52 [n=1]; replicative helicase of the DnaB family [n=1]; putative replication protein RepB [n=1]; gp199 [n=1]; gp40 [n=1]; gp34 [n=1]; DNA primase/helicae [n=1]; recA-like recombination protein [n=1]; recA recombinase [n=1]; gp190 [n=1]; recA-like recombinase [n=1]; gp198 [n=1]; DnaB replicative DNA helicase [n=1]; putative DNA recombination protein RecA [n=1]; gp150 [n=1]; DNA helicase subunit of helicase-primase complex [n=1]; putative RecA-like recombinase [n=1]; gp207 [n=1]; DNA primase subunit [n=1]; putative phage replicative DNA helicase [n=1]; putative helicase/primase [n=1]; gp187 [n=1]; ORF014 [n=1]; gp195 [n=1]; gp21.1 [n=1]; ATPase [n=1]; DNA_B Helicase [n=1]; T4-like DNA primase-helicase [n=1]; putative UvsX protein [n=1]; Primase/Helicase [n=1]; DNA B-like helicase [n=1]; putative DNA primase\helicase [n=1]; T7-like primase/helicase [n=1]; gp12 [n=1]; DNA heicase [n=1]; gp41 replication and recombination DNA primase-helicase [n=1]; RecA-like DNA recombinase [n=1]; gp407 [n=1]; putative DNA B-like helicase [n=1]; gp83 [n=1]; dnaB [n=1]; gp52 [n=1]; putative UvsX RecA-like protein [n=1]; RPprimase/helicase [n=1]; Phage recombination protein [n=1]; gp57 [n=1]; putative DNA polymerase III Delta prime subunit [n=1]; DNA primase / helicase [n=1]; putative replicative helicase [n=1]; putative RecA-like DNA recombinase [n=1]; predicted phage DNA Helicase [n=1]; putative DNA helicase subunit [n=1];
mmseqs_cluster_282326	1.09417	VOG3891	hypothetical protein [n=6]; core tail protein [n=6]; putative core tail protein [n=2]; XkdM [n=2]; XkdM protein [n=2]; putative core tail [n=2]; XkdM-related protein [n=2]; putative tail core protein [n=1]; XkdM-like protein [n=1]; putative sheath tail protein [n=1]; xkdM-like portal protein [n=1]; putative portal protein [n=1]; putative phage core tail protein [n=1]; conserved hypothetical protein [n=1]; sheat tail protein [n=1];
mmseqs_cluster_71279	1.09408	VOG4381	hypothetical protein [n=13]; No annotation provided [n=7]; conserved hypothetical protein [n=2]; conserved protein of unknown function [n=1];
mmseqs_cluster_350394	1.09385	VOG4564	hypothetical protein [n=79]; head morphogenesis protein [n=49]; putative head morphogenesis protein [n=33]; putative head protein [n=25]; minor head protein [n=22]; phage head morphogenesis protein [n=16]; putative minor head protein [n=13]; minor capsid protein [n=13]; No annotation provided [n=7]; phage minor capsid protein [n=7]; gp4 [n=6]; ORF011 [n=6]; capsid morphogenesis protein [n=6]; putative phage head protein [n=5]; phage head protein [n=5]; ORF012 [n=5]; putative head protein, SPP1 gp7 family [n=5]; head protein [n=5]; putative structural protein [n=4]; SPP1 family phage head morphogenesis protein [n=4]; putative minor capsid protein [n=4]; F-like head morphogenesis protein [n=4]; coat protein [n=4]; gp13 [n=3]; protein F-like protein [n=3]; putative head morphogenesis protein, SPP1 gp7 family [n=3]; putative phage head morphogenesis protein [n=3]; gp16 [n=3]; Mu gpF-like protein [n=2]; minor head protein-like protein [n=2]; phage putative head morphogenesis protein [n=2]; gp17 [n=2]; gp12 [n=2]; head morphogenesis domain protein [n=2]; ORF014 [n=2]; capsid [n=2]; morphogenesis protein [n=2]; phage Mu protein F-like protein [n=2]; minor head protein-like [n=1]; ORF33 [n=1]; putative head assembly protein [n=1]; gp20 [n=1]; putative head morphogenesis domain protein [n=1]; phage head morphogenesis [n=1]; gp25 putative head protein [n=1]; prohead protease [n=1]; AB1gp27 [n=1]; putative capsid morphogenesis protein [n=1]; ORF013 [n=1]; capsid and scaffold protein [n=1]; ORF009 [n=1]; hypothetical protein ORF015 [n=1]; head morphogenesis [n=1]; phage minor head protein [n=1]; gp7 [n=1]; putative phage minor head protein [n=1]; minor structural protein [n=1]; Phage minor capsid protein [n=1]; gp284 [n=1]; Pas6 [n=1]; putative capsid protein [n=1]; prohead assembly protein [n=1]; putative NAD-asparagine ribosyltransferase [n=1]; hypothetical protein ORF008 [n=1]; gpF-like protein [n=1]; prophage minor head protein [n=1]; MuF-like protein [n=1]; orf7 [n=1]; HmpH [n=1]; structural phage protein [n=1]; phi Mu50B-like protein [n=1]; gp6 [n=1]; gp27 [n=1]; head morphogenesis/minor structural protein [n=1]; similar to phage Spp1 gp7 (product required for head morphogenesis) [n=1]; hypothetical protein ORF018 [n=1]; phage head morphogeneisis protein [n=1]; gp18 [n=1];
mmseqs_cluster_92046	1.09309	VOG4571	DNA methylase [n=102]; DNA adenine methylase [n=38]; putative DNA methyltransferase [n=21]; DNA methyltransferase [n=14]; hypothetical protein [n=13]; putative DNA methylase [n=9]; putative DNA methyl transferase [n=8]; adenine-specific methyltransferase [n=7]; putative adenine methyltransferase [n=5]; modification methylase DpnIIB [n=5]; putative methylase [n=5]; cytosine methyltransferase [n=4]; modification methylase [n=3]; gp66 [n=3]; adenine-specific DNA methyltransferase [n=3]; gp10 [n=3]; putative N6A methyltransferase [n=3]; gp55 [n=3]; DNA methyl transferase [n=3]; DNA modification methylase [n=3]; cytosine specific DNA methyltransferase [n=3]; No annotation provided [n=2]; adenine methyltransferase [n=2]; DNA methylase family protein [n=2]; gp151 [n=2]; gp70 [n=2]; gp98 [n=2]; gp99 [n=2]; methyltransferase [n=2]; gp77 [n=2]; gp57 [n=2]; putative DNA methylase 2 [n=2]; putative DNA methylase/helicase [n=2]; gp62 [n=2]; putative DNA cytosine methylase [n=2]; gp61 [n=1]; modification methylase BamHII [n=1]; putative type II restriction modification system, methylation subunit [n=1]; gp79 [n=1]; putative adenine methyltransferase [Escherichia phage 2 JES-2013] [n=1]; nuclease [n=1]; putative methyltransferase [n=1]; putative DNA-cytosine methyltransferase [n=1]; DNA adenine methylase Mox [n=1]; site-specific DNA-methyltransferase [n=1]; gp97 [n=1]; gp72 [n=1]; gp100 [n=1]; putative DNA adenine methylase [n=1]; gp59 [n=1]; putative N4-cytosine methylase [n=1]; modification methylase BamHI [n=1]; cytosine MTase [n=1]; putative DNA modification methylase [n=1]; DNA methylase/helicase [n=1]; Mod [n=1]; gp155 [n=1]; putative N-6 adenine-specific DNA methylase [n=1]; gp67 [n=1]; putative adenine-specific methyltransferase [n=1]; Modification methylase BamHI [n=1]; putative site-specific DNA-methyltransferase or methylase [n=1]; gp71 [n=1]; modification methylase RSRI [n=1]; putative N-4 cytosine-specific methyltransferase [n=1]; ORF17 [n=1]; gp20 [n=1]; gp76 [n=1]; ORF10 [n=1]; gp40, DNA methylase [n=1]; M.PhiCh1-III [n=1]; Possible phage DNA methylase [n=1]; gp42 [n=1]; putative adenine-specific DNA methyltransferase [n=1]; putative DNA methylase N-4/N-6 [n=1]; methylase [n=1]; Phi92_gp155 [n=1]; ORF13 [n=1]; transferase [n=1]; putative DNA methylase N-4/N-6 domain protein [n=1]; DNA adenine-methylase [n=1]; gp37, DNA methylase [n=1]; gp96 [n=1]; DNA-methylase [n=1]; gp142 [n=1]; gp75 [n=1]; putative modification methylase HindIII [n=1]; putative N6-methyltransferase [n=1]; p097 [n=1]; possible methylase [n=1]; N-6 adenine-specific DNA methylase [n=1]; gp54 protein [n=1]; gp73 [n=1]; adenine DNA methyltransferase [n=1]; gp52 [n=1]; gp78 [n=1]; gp60 [n=1]; Cytosine methylase, similar to N4-cytosine methylase [n=1]; gp28 [n=1];
mmseqs_cluster_503864	1.09245	VOG10441	hypothetical protein [n=3];
mmseqs_cluster_390577	1.09192	VOG4772	N-acetylmuramoyl-L-alanine amidase [n=3]; mannosyl-glycoprotein endo-beta-N-acetylglucosamidase protein [n=2]; mannosyl-glycoprotein endo-beta-N-acetylglucosamidase [n=2]; P5 [n=1]; putative muramidase [n=1]; putative lysozyme [n=1]; glucosaminidase /N-acetylmuramoyl-L-alanine amidase [n=1]; mannosyl-glycoprotein endo-beta-N-acetlyglucosamidase [n=1]; glucosaminidase [n=1]; putative lytic enzyme [n=1]; hypothetical protein [n=1]; putative mannosyl-glycoprotein endo-beta-N-acetylglucosamidase [n=1]; lysin [n=1]; gp217 [n=1]; predicted amidase [n=1]; putative N-acetylmuramoyl-L-alanine amidase [n=1];
mmseqs_cluster_169446	1.09123	VOG3557	hypothetical protein [n=5]; ORF042 [n=2]; ORF037 [n=2]; ORF040 [n=1];
mmseqs_cluster_21228	1.09114	VOG4570	hypothetical protein [n=215]; putative DNA repair nuclease [n=12]; DNA polymerase I [n=10]; gp35 [n=7]; putative DNA repair exonuclease [n=6]; DNA polymerase [n=5]; putative DNA polymerase [n=5]; DNA polymerase II small subunit [n=5]; metallophosphatase [n=5]; metal-dependent hydrolase [n=4]; putative metallo-dependent phosphatase 2 [n=4]; DNA repair exonuclease [n=4]; phosphoesterase [n=4]; gp36 [n=4]; metallophosphoesterase domain containing protein [n=4]; metallophosphoesterase domain-containing protein [n=4]; putative DNA polymerase 1 [n=3]; putative metallophosphatase [n=3]; putative oxidoreductase [n=3]; endonuclease subunit [n=2]; YonJ-like protein [n=2]; GcrA cell cycle regulator [n=2]; metallophosphoesterase [n=2]; Calcineurin-like phosphoesterase superfamily domain protein [n=2]; Gp27 [n=2]; putative metal-dependent hydrolase [n=2]; gp163 [n=1]; gp166 [n=1]; similar to YonJ [n=1]; exonuclease [n=1]; HTH domain protein [n=1]; recombination nuclease [n=1]; hypothetical protein RDJLphi1_gp04 [n=1]; putative prophage protein [n=1]; gp80 [n=1]; gp58 [n=1]; gp165 [n=1]; gp12 [n=1]; putative metallo-dependent phosphatase [n=1]; putative DNA polymerase II small subunit [n=1]; DNA PolI-like protein [n=1]; metallo-dependent phosphatase [n=1]; p044 [n=1]; phosphatase [n=1]; putative recombination endonuclease subunit protein [n=1]; recombination exonuclease [n=1]; prophage protein [n=1]; Mre11 nuclease [n=1]; gp148 [n=1]; gp151 [n=1]; gp175 [n=1]; gp176 [n=1]; putative phosphoesterase [n=1]; gp27 [n=1]; gp157 [n=1]; gp113 [n=1]; ORF020 Staphylococcus phi-Twort-like protein [n=1]; gp66 [n=1]; putative serine/threonine protein phosphatase [n=1]; putative metallophosphoesterase [n=1]; No annotation provided [n=1]; ORF020 [n=1]; ABC transport-like domain protein [n=1]; conserved hypothetical protein [n=1];
mmseqs_cluster_125284	1.09068	VOG10851	hypothetical protein [n=3];
mmseqs_cluster_584837	1.09007	VOG0796	terminase small subunit [n=87]; hypothetical protein [n=31]; putative terminase small subunit [n=21]; phage terminase small subunit [n=9]; terminase_2 domain protein [n=8]; TerS [n=8]; putative phage terminase small subunit [n=6]; putative small terminase subunit [n=6]; terminase, small subunit [n=4]; putative small terminase [n=4]; gp1 [n=4]; putative TerS small-subunit terminase [n=3]; putative phage-related terminase small subunit; skin element [n=3]; phage terminase, small subunit [n=3]; No annotation provided [n=3]; Terminase small subunit [n=3]; ORF028 [n=3]; unknown [n=3]; small terminase subunit [n=2]; Phage terminase small subunit [n=2]; small terminase [n=2]; small subunit terminase [n=2]; terminase [n=2]; ORF027 [n=2]; putative small subunit of phage terminase [n=1]; putative small subunit terminase [n=1]; gp45 TerS [n=1]; gp58 [n=1]; ORF038 [n=1]; transcriptional activator RinA [n=1]; ORF035 [n=1]; PBSX phage terminase small subunit. [n=1]; ORF009 [n=1]; small subunit terminase TerS [n=1]; ORF025 [n=1]; putative activator of late transcription [n=1]; putative small-subunit terminase [n=1]; gp172 [n=1]; hypothetical protein RDJLphi1_gp62 [n=1]; phage small subunit terminase [n=1]; COG3728 phage terminase small subunit [n=1]; ORF030 [n=1]; putative phage terminase, small subunit [n=1]; phage-related terminase small subunit-like protein [n=1]; hypothetical protein ORF011 [n=1]; transposase/terminase small subunit [n=1]; putative terminase small subunit protein [n=1]; putative TerS [n=1]; putative terminase, small subunit [n=1]; phage terminase A domain protein [n=1]; Putative terminase small subunit [n=1]; putative small subunit of the terminase [n=1]; putative terminase small subunit TerS [n=1]; putative terminase protein [n=1]; orf3 [n=1];
mmseqs_cluster_810936	1.08959	VOG6430	hypothetical protein [n=3]; helix turn helix protein [n=1]; No annotation provided [n=1]; helix-turn-helix DNA-binding domain-containing protein [n=1]; ankyrin repeat protein [n=1];
mmseqs_cluster_291293	1.08953	VOG0539	hypothetical protein [n=20]; ORF028 [n=2]; ORF034 [n=1]; 77ORF029 [n=1]; putative DNA-binding protein [n=1]; gp9 [n=1]; ORF023 [n=1]; minor structural protein [n=1];
mmseqs_cluster_781587	1.08911	VOG5133	hypothetical protein [n=42]; No annotation provided [n=2]; hypothetical protein ORF012 [n=1]; BcepGomrgp52 [n=1]; Phage protein [n=1];
mmseqs_cluster_663929	1.0887	VOG7013	hypothetical protein [n=4]; ORF35 [n=1]; gp18 protein [n=1];
mmseqs_cluster_41341	1.0885	VOG4553	major capsid protein [n=201]; major head protein [n=58]; capsid protein [n=44]; coat protein [n=27]; gp15 [n=23]; putative major head protein [n=22]; putative major capsid protein [n=20]; gp13 [n=20]; putative capsid protein [n=19]; gp7 [n=15]; major capsid subunit [n=14]; major head subunit [n=13]; phage major capsid protein [n=13]; gp17 [n=13]; hypothetical protein [n=13]; gp14 [n=11]; gp16 [n=10]; major head protein precursor [n=10]; putative capsid [n=8]; gp19 [n=7]; head protein [n=7]; gp12 [n=6]; gp6 [n=5]; capsid [n=5]; gp11 [n=4]; structural protein [n=4]; phage capsid protein [n=4]; major capsid-like protein [n=4]; major structural protein [n=3]; Capsid [n=3]; putative phage capsid protein [n=3]; ORF011 [n=3]; phage major capsid protein, HK97 family [n=3]; major capsid protein a [n=3]; Gp6 [n=2]; gp36 [n=2]; putative phage capsid family [n=2]; gp18 [n=2]; major capsid S [n=2]; HK97 family phage major capsid protein [n=2]; main capsid protein [n=2]; putative major capsid protein A [n=2]; Phage capsid family protein [n=2]; major capsid protein b [n=2]; putative phage capsid [n=2]; ORF009 [n=2]; major capsid protein, HK97 family [n=2]; putative head protein [n=2]; major capsid L [n=2]; gp10 [n=2]; HK97 family major capsid protein [n=2]; major capsid protein precursor [n=2]; ORF010 [n=2]; Major Capsid [n=1]; 77ORF006 [n=1]; P06 [n=1]; phage major head capsid protein [n=1]; putative phage-related protein [n=1]; putative major head protein/prohead protease [n=1]; Phage major capsid protein [n=1]; major capsid protein gp5 [n=1]; major capsid protein putative [n=1]; protease-scaffold-major head protein [n=1]; head protein; major capsid subunit precursor [n=1]; phage major head protein [n=1]; putative prohead protease [n=1]; minor capsid protein [n=1]; putative capsid structural protein [n=1]; putative major capsid [n=1]; major capsid head protein precursor [n=1]; major head precursor [n=1]; putative phage major capsid protein [n=1]; p005b [n=1]; MHP [n=1]; major capsid subunit precursor [n=1]; p005a [n=1]; capsid family protein [n=1]; p09 [n=1]; protease [n=1]; gp5 [n=1]; major capsid [n=1]; putative head structural protein [n=1]; Putative head structural protein [n=1]; Putative major head protein [n=1]; Structural protein [n=1]; gp6, major capsid head protein [n=1]; major head protein Gp17. [n=1]; major capsid subunit gp9 [n=1]; gp6, major capsid protein [n=1]; MPL-7201 [n=1]; major coat protein [n=1]; capsid major subunit [n=1]; Cps [n=1]; ORF013 [n=1]; capsid domain protein [n=1]; gp41 [n=1]; putative major capsid protein and peptidase U35 [n=1]; gp39 [n=1]; phage major capsid [n=1]; gp40 [n=1]; major head subunit precursor [n=1]; Major capsid protein precursor [n=1]; gp76 [n=1];
mmseqs_cluster_168354	1.08837	VOG5741	hypothetical protein [n=7]; putative Ras interacting protein RIPA [n=1];
mmseqs_cluster_954795	1.08794	VOG2101	hypothetical protein [n=19]; major capsid protein [n=3]; structural protein [n=2]; putative virion structural protein [n=1]; major structural protein [n=1]; capsid protein [n=1]; virion structural protein [n=1];
mmseqs_cluster_357901	1.08742	VOG4548	helicase [n=252]; putative helicase [n=120]; DNA helicase [n=86]; hypothetical protein [n=76]; RNA-DNA + DNA-DNA helicase [n=53]; putative ATP-dependent helicase [n=26]; gp52 [n=24]; UvsW helicase [n=19]; putative DNA helicase [n=19]; RNA-DNA and DNA-DNA helicase ATPase [n=15]; gp53 [n=14]; superfamily II DNA/RNA helicase [n=13]; No annotation provided [n=11]; ATP-dependent helicase [n=10]; UvsW protein [n=9]; RNA-DNA and DNA-DNA helicase [n=8]; ski2-like helicase [n=8]; type III restriction helicase [n=8]; DNA methylase [n=7]; type III restriction protein [n=7]; RNA-DNA and DNA-DNA helicase, ATPase [n=7]; UvsW [n=6]; DEAD box helicase [n=6]; gp65 [n=5]; DhlA [n=5]; putative DNA/RNA helicase protein [n=5]; DEAD/DEAH box helicase [n=5]; DNA helicase I [n=5]; DNA helicase UvsW [n=5]; gp54 [n=5]; DNA helicase II [n=4]; UvsW RNA-DNA and DNA-DNA helicase ATPase [n=4]; Helicase [n=4]; UvsW RNA-DNA and DNA-DNA helicase [n=3]; gp182 [n=3]; UvsW RNA-DNA and DNA-DNA helicase/ATPase [n=3]; gp48 [n=3]; DNA helicase/methylase [n=3]; gp51 [n=3]; DEAD/DEAH box helicase family protein [n=3]; DNA helicase, phage-associated [n=3]; helicase-like protein [n=3]; putative helicase 2 [n=3]; gp186 [n=3]; gp188 [n=3]; gp50 [n=3]; putative type III restriction enzyme [n=3]; gp60 [n=3]; putative split helicase [n=2]; phage helicase [n=2]; SNF2 domain-containing protein [n=2]; DNA/RNA helicase [n=2]; recombination helicase [n=2]; putative intein containing helicase/endonuclease protein [n=2]; gp176 [n=2]; helicase subunit [n=2]; DNA helicase 2 [n=2]; gp47 [n=2]; gp42 [n=2]; putative ATP-dependent DNA/RNA helicase (uvsW) [n=2]; putative intein containing helicase precursor [n=2]; SNF2-like protein [n=2]; gp58 [n=2]; RNA-DNA and DNA-DNA helicase UvsW [n=2]; ORF008 [n=2]; DEAD domain helicase [n=2]; SNF2 Dead box helicase [n=2]; putative DNA/RNA helicase [n=2]; ATP-dependent DNA helicase [n=2]; putative helicase with intein [n=2]; ATP-dependent RNA helicase [n=2]; helicase type III subunit [n=2]; gp102 [n=2]; Probable phage ATP-dependent DNA/RNA helicase (uvsW) [n=2]; ORF006 [n=2]; helicase domain protein [n=2]; type III restriction protein res subunit [n=2]; SNF2 family protein [n=2]; gp56 [n=1]; gp223 [n=1]; putative DNA helicase II [n=1]; RNA-DNA and DNA-DNA helicase [Enterobacteria phage RB32] [n=1]; gp66 [n=1]; helicase type III restriction subunit [n=1]; DNA methylase N-4/N-6 domain-containing protein [n=1]; gp45 [n=1]; putative ATP-dependent DNA/RNA helicase (UvsW) [n=1]; gp187 [n=1]; putative DNA/RNA repair helicase [n=1]; UvsW helicase, ATPase [n=1]; gp195 [n=1]; recombination ATPase helicase [n=1]; putative DEAD box family helicase [n=1]; Pas53 [n=1]; UvsW RNA- and DNA-helicase [n=1]; putative SNF2 domain-containing protein [n=1]; SNF2 family helicase [n=1]; BcepGomrgp42 [n=1]; ATP-dependent DNA helicase uvsW [n=1]; gp184 [n=1]; ORF012 [n=1]; putative UvsW protein [n=1]; putative DNA helicase UvsW [n=1]; gp189 [n=1]; superfamily II helicase/restriction enzyme [n=1]; gp594 [n=1]; gp49 [n=1]; gp67 [n=1]; UvsW helicse [n=1]; ATP dependent RNA helicase [n=1]; putative ATP-dependent DNA helicase [n=1]; DEAD/DEAH box helicase and SNF2 domain-containing protein [n=1]; RecQ helicase [n=1]; putative helicase-related protein [n=1]; SNF2 domain protein [n=1]; SNF2-related protein [n=1]; Putative RNA-DNA and DNA-DNA helicase ATPase [n=1]; gp57 [n=1]; gp76 [n=1]; Bbp47 [n=1]; gp400 [n=1]; DEAD-like helicase superfamily protein [n=1]; putative UvsW helicase [n=1]; superfamily II helicase [n=1]; orf37 [n=1]; RAD2/SF2 helicase [n=1]; gp196 [n=1]; phage putative ATP-dependent DNA helicase [n=1]; gp183 [n=1]; ATP-dependent DNA/RNA helicase [n=1]; helicase superfamily protein [n=1]; putative DEAH-family helicase [n=1]; putative phage helicase [n=1]; gp179 [n=1]; phage-associated DNA helicase [n=1]; ORF009 [n=1]; type I restriction-modification system, restriction subunit R [n=1]; UvrB helicase [n=1]; RNA- and DNA-helicase [n=1]; putative exonuclease protein [n=1]; putative DNA helicase 2 [n=1]; dead box helicase [n=1]; gp192 [n=1]; putative helicase DEXDc superfamily protein [n=1]; possible DNA helicase [n=1]; restriction endonuclease helicase [n=1]; recombination helicase-like protein [n=1]; putative type III restriction protein, res subunit [n=1]; VHS1079 protein [n=1]; DNA/RNA repair helicase [n=1]; hypothetical protein ORF053 [n=1]; SWI/SNF chromatin-remodeling complex subunit snf22 [n=1]; gp111 [n=1]; type III restriction enzyme subunit [n=1]; putative RNA-DNA and DNA-DNA helicase ATPase [n=1]; putative intein containing helicase/endonucleaseprotein [n=1]; putative type III restriction protein res subunit [n=1]; gp19.5 [n=1]; gp70 [n=1]; putative ATP-dependent DNA helicase UvsW [n=1]; putative ATP-dependent protein [n=1]; gp46 [n=1]; SNF2 family domain protein [n=1]; gp175 [n=1]; HelA [n=1]; ORF075 [n=1]; similar to DNA helicase [n=1]; DEAD/DEAH box helicase-like protein [n=1]; p088 [n=1]; RNA-DNA helicase [n=1]; gp41, helicase [n=1]; gp181 [n=1]; putative helicase protein [n=1]; putative type III restriction protein [n=1]; hypothetical protein yejH [n=1]; gp64 [n=1]; DNA/RNA helicase protein [n=1]; gp33 [n=1]; gp112 [n=1]; gp221 [n=1]; UvsW DNA helicase [n=1]; nucleoside triphosphate hydrolase [n=1]; hypothetical protein ORF041 [n=1]; helicase superfamily c-terminal domain protein [n=1]; putative RNA-DNA and DNA-DNA helicase ATPase [Shigella phage Shfl2] [n=1]; gp174 [n=1]; RNA-DNA and DNA-DNA helicase/ATPase [n=1]; gp21 [n=1]; putative DNA methylase N-4/N-6 domain protein [n=1]; putative RAD2/SF2 helicase [n=1]; superfamily II DNA/RNA helicase [Enterobacteria phage 9g] [n=1]; DEAD box family helicase [n=1]; putative intein containing helicase [n=1]; hypothetical protein ORF029 [n=1]; putative RNA-DNA + DNA-DNA helicase [n=1]; putative DNA repair protein RAD25 [n=1];
mmseqs_cluster_637870	1.0873	VOG9983	hypothetical protein [n=3];
mmseqs_cluster_927946	1.0873	VOG4633	hypothetical protein [n=15]; putative tail component [n=6]; tail protein [n=5]; putative phage tail protein [n=5]; putative phage tail component [n=4]; Tail component protein [n=2]; gp14 [n=1]; putative tail component domain-containing protein [n=1]; Orf53 [n=1]; neck protein [n=1]; Gp13 protein [n=1]; putative Tail component protein [n=1]; Gp14 protein [n=1]; tail component protein [n=1]; putative tail component protein [n=1]; tail domain protein [n=1];
mmseqs_cluster_175469	1.08707	VOG1895	hypothetical protein [n=8]; structural protein [n=2]; gp014 [n=1];
mmseqs_cluster_622633	1.08696	VOG0058	P-starvation inducible protein [n=47]; hypothetical protein [n=31]; PhoH-like protein [n=28]; phosphate starvation-inducible protein [n=18]; phosphate-starvation inducible protein [n=16]; PhoH family protein [n=16]; putative PhoH-like protein [n=13]; putative PhoH family protein [n=12]; PhoH [n=10]; phosphate starvation-inducible protein PhoH [n=7]; putative ATPase [n=4]; No annotation provided [n=4]; PhoH-related protein [n=4]; PhoH-like phosphate starvation-inducible protein [n=4]; phosphate starvation inducible protein [n=3]; starvation inducible protein [n=3]; PhoH domain protein [n=3]; phoH-like protein [n=3]; phosphate-induced stress protein [n=2]; phosphate starvation-inducible phoH-like protein [n=2]; PhoH P-starvation inducible protein [n=2]; putative phosphate starvation-inducible protein PhoH/ATPase [n=2]; AAA domain protein [n=2]; putative PhoH-related protein [n=2]; phosphate-starvation-inducible protein PhoH/ATPase [n=1]; putative regulatory protein [n=1]; putative phosphate starvation-inducible protein PhoH [n=1]; PhoH-like phosphate starvation inducible protein [n=1]; putative phosphate starvation-induced phoH-like protein [n=1]; putative phosphate-starvation-inducible protein [n=1]; phosphate starvation-inducible protein PhoH,predicted ATPase [n=1]; putative phosphate-starvation inducible protein [n=1]; PhoH protein [n=1]; PhoH-like protein [Escherichia phage vB_EcoM_FFH2] [n=1]; phosphate starvation-inducible protein PhoH-like protein [n=1]; Phr [n=1]; putative PhoH-like phosphate starvation-inducible protein [n=1]; PhoH family-like protein [n=1]; ORF046 [n=1]; putative cytoplasmic PhoH protein [n=1]; nucleoside triphosphate hydrolase [n=1]; phoH-like phosphate starvation-inducible protein [n=1]; HNH nuclease [n=1]; putative phosphate starvation-induced protein [n=1]; phoH [n=1]; gp2.62 [n=1]; Phi92_gp060 [n=1]; putative phosphate starvation inducible protein [n=1]; P-Starvation inducible protein [n=1]; PhoH phosphate starvation-inducible protein [n=1]; gp162 [n=1]; phosphate starvation-inducible PhoH-like protein [n=1]; PhoH domain containing protein [n=1]; phoh family protein [n=1];
mmseqs_cluster_295713	1.08649	VOG4694	hypothetical protein [n=55]; DNA adenine methylase [n=48]; DNA adenine methylase Dam [n=31]; DNA methylase [n=13]; methylase [n=9]; DNA adenine methyltransferase [n=8]; Dam [n=8]; DNA methyltransferase [n=7]; methyl-directed repair DNA adenine methylase [n=5]; putative DNA adenine methylase [n=5]; AdoMet-MTase [n=4]; site-specific DNA methylase [n=3]; Dam DNA adenine methylase [n=3]; putative methylase [n=2]; putative cytosine-specific protein [n=2]; Dam DNA adenine methyltransferase [n=2]; type II N-methyl DNA methyltransferase [n=2]; putative adenine methyltransferase [n=2]; Modification methylase FokI [n=2]; site-specific DNA methlyase [n=1]; putative adenine-specific methyltransferase [n=1]; site-specific DNA methylase Dam [n=1]; cytosine specific methyl transferase [n=1]; putative phage-related methyltransferase [n=1]; adenine-specific DNA methyltransferase [n=1]; putative cytosine specific DNA methyl transferase [n=1]; gp26 [n=1]; DNA adenine methylase gp25 [n=1]; phage-related adenine-specific DNA methyltransferase [n=1]; Dam modification methylase [n=1]; DNA adenine methylase [Escherichia phage e11/2] [n=1]; adenine specific DNA methyltransferase [n=1]; DNA adenine methylase family protein [n=1]; Putative DNA adenine methylase; Dam [n=1]; adenine-specific methylase [n=1]; adenine methyltransferase [n=1]; DNA adenine Methylase [n=1]; putative DNA polymerase [n=1]; N6-adenine DNA methyltransferase [n=1]; putative site-specific DNA methylase [n=1]; AB1gp56 [n=1]; putative adenine-specific DNA methyltransferase [n=1]; N6 adenine-specific DNA methyltransferase, N12 class [n=1]; modification methylase [n=1]; DNA adenine methylase-like protein [n=1]; D12 class N6 adenine-specific DNA methyltransferase [n=1]; putative modification methylase dpniia [n=1]; putative DNA methylase [n=1]; methyltransferase [n=1];
mmseqs_cluster_125360	1.0861	VOG6540	putative adsorption protein [n=2]; tail fiber protein [n=2]; hypothetical protein [n=1]; putative phage infection protein [n=1]; putative phage infecion protein [n=1];
mmseqs_cluster_647451	1.0861	VOG4584	baseplate hub subunit and tail lysozyme [n=50]; baseplate hub + tail lysozyme [n=44]; hypothetical protein [n=32]; base plate hub subunit and lysozyme [n=12]; gp5 baseplate hub subunit and tail lysozyme [n=11]; Gp5 baseplate hub subunit and tail lysozyme [n=8]; putative base plate hub subunit and tail lysozyme [n=6]; putative baseplate hub subunit and tail lysozyme [n=5]; endolysin [n=4]; No annotation provided [n=4]; tail-associated lysozyme [n=3]; gp5 [n=2]; T4-like phage baseplate hub + tail lysozyme [n=2]; baseplate hub subunit [n=2]; gp5 baseplate hub + tail lysozyme [n=2]; baseplate hub [n=2]; putative baseplate hub subunit [n=2]; T4-like baseplate hub and tail lysozyme [n=2]; baseplate hub subunit and lysozyme [n=2]; peptidoglycan-binding domain 1 protein [n=2]; phage baseplate hub [n=2]; hypothetical protein ORF003 [n=1]; baseplate lysozyme [n=1]; baseplate hub subunit and tail lysozyme [Escherichia phage e11/2] [n=1]; putative baseplate hub and tail lysozyme [n=1]; putative endolysin [n=1]; baseplate hub subunit and tail lysozyme protein [n=1]; cell wall-associated hydrolase [n=1]; baseplate hub tail lysozyme [n=1]; baseplate hub subunit tail lysozyme [n=1]; base plate hub subunit and tail lysozyme protein [n=1]; peptidoglycan-binding protein [n=1]; putative Gp5 baseplate hub subunit and tail lysozyme [n=1]; TIGR02594 family protein [n=1]; putative baseplate hub subunit & tail lysozyme gp5 [n=1]; Gp5 baseplate hub subunit and tail lysozyme (Shigella phage phiSboM-AG3) [n=1]; baseplate wedge initiator [n=1]; baseplate hub structural protein and tail lysozyme [n=1]; gp5 base plate hub subunit and tail lysozyme [n=1]; Gp5-tail associated lysozyme [n=1]; gp5 baseplate hub subunit [n=1]; tail associated lysozyme [n=1]; Putative baseplate hub subunit [n=1]; baseplate hub subunit with lysozyme motif [n=1];
mmseqs_cluster_794728	1.08591	VOG6012	hypothetical protein [n=6]; bacteriophage protein [n=1]; Virion structural protein [n=1]; virion structural protein [n=1];
mmseqs_cluster_324684	1.08586	VOG0156	serine/threonine protein phosphatase [n=22]; putative serine/threonine protein phosphatase [n=16]; NinI protein [n=11]; hypothetical protein [n=7]; putative Ser/Thr protein phosphatase [n=5]; calcineurin-like phosphoesterase [n=4]; No annotation provided [n=3]; metallophosphoesterase [n=3]; putative metallophosphoesterase [n=2]; Ppp [n=2]; putative protein phosphatase [n=2]; phosphatase [n=2]; metallophosphatase [n=1]; serine/threonine phosphatase [n=1]; phosphoprotein phosphatase [n=1]; Serine/threonine protein phosphatase [n=1]; putative protein metallophosphatase [n=1]; serine/threonine protein phosphatase 1 [n=1]; gp123 [n=1]; serine/threonine-protein phosphatase [n=1]; gene 58 protein [n=1]; Putative metallophosphoesterase [n=1]; gp135 [n=1]; serine/threonine-protein phosphatase 1 [n=1]; serine threonine protein phosphatase I [n=1]; serine/threonine protein phosphatase, putative [n=1]; phage protein phosphatase [n=1]; calcineurin-like phosphoesterase family protein [n=1]; Serine/threonine-protein phosphatase [n=1]; diadenosine tetraphosphatase [n=1]; serine threonine protein phosphatase [n=1]; putative serine/threonine protein phosphatase 2 [n=1]; methallophosphoesterase [n=1]; p047 [n=1]; Phi92_gp049 [n=1]; Ren exclusion protein [n=1]; gp28 [n=1]; putative serine/threonine-protein phosphatase 1 [n=1];
mmseqs_cluster_454447	1.0858	VOG0585	hypothetical protein [n=50]; DksA-like zinc finger domain containing protein [n=19]; putative zinc-finger containing protein [n=7]; No annotation provided [n=7]; DnaK suppressor protein/ C4-type zinc finger protein [n=4]; zinc finger protein [n=3]; conserved hypothetical bacterial protein [n=3]; putative C4-type zinc finger protein [n=2]; C4-type zinc finger protein [n=1]; DksA/TraR family C4-type zinc finger protein [n=1]; gp45 protein [n=1]; C-4 type zinc finger protein [n=1]; gp82 [n=1]; phage/conjugal plasmid C-4 type zinc finger protein, TraR family [n=1]; putative transcriptional regulato [n=1]; hypothetical protein PA4870 [n=1]; Orf80 [n=1]; putative C4 zinc finger protein [n=1]; putative transcriptional regulator [n=1]; conjugative transfer protein [n=1]; conserved hypothetical protein [n=1]; zinc-finger containing protein [n=1];
mmseqs_cluster_279289	1.08561	VOG11073	hypothetical protein [n=2]; tail fiber assembly-like protein [n=1];
mmseqs_cluster_663952	1.08508	VOG4713	hypothetical protein [n=38]; No annotation provided [n=8]; putative DNA packaging protein [n=4]; DNA packaging minor head protein [n=3]; DNA packaging protein [n=2]; conserved hypothetical protein [n=2]; head-tail connector [n=2]; head-tail connector protein [n=2]; unknown [n=2]; Phage gp6-like head-tail connector protein [n=1]; ORF38 [n=1]; ORF048 [n=1]; gp113 [n=1]; head-tail connector family protein [n=1]; ORF044 [n=1]; ORF042 [n=1]; phage related protein gp15 [n=1]; head-tail connector proteins [n=1]; orf12 [n=1]; head-tail adapter protein [n=1]; phi Mu50B-like protein [n=1]; head-tail connector domain protein [n=1]; ORF049 [n=1]; gp7 [n=1];
mmseqs_cluster_167910	1.085	VOG0088	ribonucleotide reductase [n=100]; ribonucleotide reductase subunit A [n=43]; ribonucleoside-diphosphate reductase subunit alpha [n=41]; ribonucleotide-diphosphate reductase subunit alpha [n=30]; hypothetical protein [n=26]; ribonucleotide reductase of class Ia (aerobic) alpha subunit [n=21]; ribonucleotide reductase large subunit [n=18]; ribonucleoside-diphosphate reductase alpha subunit [n=17]; No annotation provided [n=16]; ribonucleotide-diphosphate reductase alpha subunit [n=14]; ribonucleotide reductase A subunit [n=14]; ribonucleotide reductase class Ia alpha subunit [n=13]; gp50 [n=13]; ribonucleotide reductase alpha subunit [n=12]; aerobic NDP reductase large subunit [n=11]; ribonucleoside triphosphate reductase alpha chain [n=11]; ribonucleotide reductase domain-containing protein [n=10]; Ribonucleoside-diphosphate reductase 1 subunit alpha [n=8]; ribonucleoside-diphosphate reductase 1 subunit alpha [n=7]; NrdE [n=7]; ribonucleoside-diphosphate reductase [n=7]; putative ribonucleotide reductase [n=7]; ribonucleoside-triphosphate reductase [n=6]; NrdA aerobic NDP reductase large subunit [n=6]; putative ribonucleoside-diphosphate reductase alpha subunit [n=6]; ribonucleoside-diphosphate reductase alpha chain [n=6]; putative ribonucleotide-diphosphate reductase subunit alpha [n=5]; gp49 [n=5]; NrdA ribonucleotide reductase A subunit [n=5]; aerobic ribonucleoside diphosphate reductase large subunit [n=5]; gp54 [n=5]; putative ribonucleotide-diphosphate reductase alpha subunit [n=5]; putative ribonucleotide reductase large subunit [n=5]; gp51 [n=4]; putative ribonucleoside-diphosphate redutase [n=4]; gp52 [n=3]; RnR alpha subunit [n=3]; NrdA [n=3]; class II ribonucleotide reductase [n=3]; ribonucleotide diphosphate reductase subunit alpha [n=3]; class I ribonucleotide reductase alpha subunit [n=3]; aerobic NDP reductase, large subunit [n=3]; ribonucleoside triphosphate reductase large subunit [n=3]; ribonucleoside triphosphate reductase, alpha chain [n=3]; ribonucleoside-diphosphate reductase large subunit [n=3]; ribonucleotide reductase of class Ib (aerobic) alpha subunit [n=3]; gp53 [n=3]; putative Ribonucleotide reductase of class Ia [n=3]; ribonucleoside reductase alpha subunit [n=3]; aerobic ribonucleoside-diphosphate reductase large subunit [n=2]; gp55 [n=2]; putative aerobic ribonucleoside diphosphate reductase large subunit [n=2]; NDP reductase large subunit [n=2]; putative ribonucleotide reductase A subunit [n=2]; gp42 [n=2]; gp47 [n=2]; gp48 [n=2]; putative ribonucleoside triphosphate reductase alpha chain [n=2]; putative ribonucleotide reductase of class Ia [n=2]; aerobic ribonucleoside diphosphate reductase, large subunit [n=2]; putative ribonucleotide reductase of class Ia (aerobic) alpha subunit [n=2]; putative ribonucleoside-diphosphate reductase alpha chain [n=2]; ribonucleotide reductase (aerobic) alpha subunit [n=2]; ribonucleotide reductase A [n=2]; ribonucleoside reductase [n=2]; putative ribonucleoside-diphosphate reductase subunit alpha [n=2]; ribonucleotide reductase, large subunit [n=2]; ribonucleotide reductase of class Ia (aerobic), alpha subunit [n=2]; ribonucleotide reductase of class Ia (aerobic),alpha subunit [n=2]; ribonucleoside-diphosphate reductase, alpha subunit [n=2]; putative ribonucleotide-diphosphatereductase sudunit alpha C-terminal protein [n=1]; ribonucleoside-diphosphate alpha subunit [n=1]; aerobic ribonucleotide reductase large subunit [n=1]; NrdA ribonucleoside-diphosphate reductase alpha subunit [n=1]; ribonucleoside reductase large subunit [n=1]; ribonucleoside-diphosphate reductase alpha subunit-like protein [n=1]; putative ribonucleotide-diphosphate reductase, alpha subunit [n=1]; ribonucleoside-diphosphate reductase alpha subunit NrdA [n=1]; ribonucleotide-diphosphate reductase subunit A [n=1]; adenosylcobalamin-dependent ribonucleoside-triphosphate reductase [n=1]; putative ribnucleotide-diphosphate reductase subunit alpha [n=1]; ribonucleotide-diphosphate reductase subunit beta [n=1]; ORF033 [n=1]; putative ribonucleoside-diphosphate reductase [n=1]; gp82 [n=1]; putative ribonucleoside reductase large subunit [n=1]; NrdA ribonucleoside triphosphate reductase alpha chain [n=1]; Probable phage ribonucleotide-diphosphate reductase alpha subunit [n=1]; puative ribonucleotide reductase [n=1]; NrdA aerobic ribonucleoside diphosphate reductase large subunit [n=1]; hypothetical NrdA [n=1]; putative class I ribonucleotide reductase alpha subunit [n=1]; putative ribonucleoside-triphosphate reductase [n=1]; NTP reductase [n=1]; gp43 [n=1]; nrd alpha subunit [n=1]; ribonucletoide reductase [n=1]; ribonucleotide reductase subunit alpha [n=1]; putative ribonucleotide reductase alpha subunit [n=1]; ribonucleotide reductase alpha subunit [Escherichia phage wV7] [n=1]; gp246 [n=1]; Phi92_gp075 [n=1]; NrdA ribonucleotide reductase A [n=1]; gp2.9 [n=1]; gp45 [n=1]; putative ribonucleotide-diphosphate reductase (alpha subunit) [n=1]; ribonucleotide reductase class II [n=1]; ribonucleotide diphosphate reductase alpha subunit [n=1]; ribonucleotide reductase class Ia subunit [n=1]; gp56 [n=1]; ribonucleotide reductase of class Ia alpha subunit [n=1]; hypothetical protein ORF029 [n=1]; Ribonucleotide reductase [n=1]; RP ribonucleotide reductase [n=1]; class II ribonucleoside reductase [n=1]; ribonucleotide diphosphate reductase subunit aplpha [n=1]; ribonuclease reductase [n=1]; ribonucleoside diphosphate reductase 1 alpha chain [n=1]; gp125 [n=1]; Putative aerobic NDP reductase large subunit; NrdA [n=1]; Ribonucleoside triphosphate reductase, alpha chain [n=1]; Ribonucleotide reductase, large subunit [n=1]; aerobic NDP reductase [n=1]; ribonucleotide-diphosphate reductase subunit alpha-like protein [n=1]; putative aerobic ribonucleoside diphosphate reductase, large subunit [n=1]; Nrda [n=1]; ribonucleoside-thiphosphate reductase [n=1]; NrdA-B aerobic NDP reductase large subunit [n=1]; nrdA [n=1]; ribonucleoside-disphosphate reductase alpha subunit [n=1]; gp64 [n=1]; ORF045 [n=1]; gp123 [n=1]; ORF006 [n=1]; gp124 [n=1]; ribonucleoside diphosphate reductase alpha subunit [n=1]; putative ribonucleotide reductase of class Ib (aerobic), subunit alpha 1 [n=1]; ribonucleotide reductase A subunit [Enterobacteria phage RB14] [n=1]; putative ribonucleoside-diphosphate reductase protein, alpha subunit [n=1]; gp44 [n=1]; aerobic ribonucleotide reductase, alpha subunit [n=1]; putative ribonucleotide triphosphate reductase alpha chain [n=1]; ribonucleotide redeuctase [n=1]; putative ribonucleotide reductase of class Ib (aerobic), subunit alpha 2 [n=1]; putative B12-dependent class II ribonucleotide reductase [n=1]; NrdA ribonucleoside-diphosphate reductase subunit alpha [n=1]; ribonucleotide reductase of class Ib subunit alpha 2 [n=1]; ribonucleoside triphosphate reductase alpha subunit [n=1]; gp46 [n=1]; putative ribonucleotide-diphosphate reductase subunit alpha, NrdA [n=1]; ribonucleoside triphosphate reductase alpha chain [Escherichia phage vB_EcoM_FFH2] [n=1]; ORF306 [n=1]; putivate ribonucleotide reductase [n=1]; putative ribonucleotide-diphosphatereductase sudunit alpha N-terminal protein [n=1]; hypothetical protein ORF046 [n=1]; putative ribonucleoside reductase alpha chain [n=1]; nrdA ribonucleoside triphosphate reductase, alpha chain [n=1]; riboncleoside-triphosphate reductase [n=1]; nibonucleoside-diphosphate reductase subunit alpha [n=1]; NrdA-A aerobic NDP reductase large subunit [n=1]; putative ribonucleoside triphosphate reductase large subunit [n=1];
mmseqs_cluster_104238	1.08447	VOG4652	virion morphogenesis protein [n=6]; hypothetical protein [n=4]; head morphogenesis protein [n=2]; putative virion morphogenesis protein [n=2]; putative morphogenesis protein [n=1]; virion morphogenesis late F orf [n=1]; virion morphogenesis [n=1]; F protein [n=1]; putative head morphogenesis protein [n=1]; phage Mu protein F-like protein [n=1]; gp4 [n=1]; gp30 [n=1]; protein F-like protein [n=1]; MuF [n=1]; MuF-like protein [n=1];
mmseqs_cluster_122994	1.08437	VOG4564	hypothetical protein [n=79]; head morphogenesis protein [n=49]; putative head morphogenesis protein [n=33]; putative head protein [n=25]; minor head protein [n=22]; phage head morphogenesis protein [n=16]; putative minor head protein [n=13]; minor capsid protein [n=13]; No annotation provided [n=7]; phage minor capsid protein [n=7]; gp4 [n=6]; ORF011 [n=6]; capsid morphogenesis protein [n=6]; putative phage head protein [n=5]; phage head protein [n=5]; ORF012 [n=5]; putative head protein, SPP1 gp7 family [n=5]; head protein [n=5]; putative structural protein [n=4]; SPP1 family phage head morphogenesis protein [n=4]; putative minor capsid protein [n=4]; F-like head morphogenesis protein [n=4]; coat protein [n=4]; gp13 [n=3]; protein F-like protein [n=3]; putative head morphogenesis protein, SPP1 gp7 family [n=3]; putative phage head morphogenesis protein [n=3]; gp16 [n=3]; Mu gpF-like protein [n=2]; minor head protein-like protein [n=2]; phage putative head morphogenesis protein [n=2]; gp17 [n=2]; gp12 [n=2]; head morphogenesis domain protein [n=2]; ORF014 [n=2]; capsid [n=2]; morphogenesis protein [n=2]; phage Mu protein F-like protein [n=2]; minor head protein-like [n=1]; ORF33 [n=1]; putative head assembly protein [n=1]; gp20 [n=1]; putative head morphogenesis domain protein [n=1]; phage head morphogenesis [n=1]; gp25 putative head protein [n=1]; prohead protease [n=1]; AB1gp27 [n=1]; putative capsid morphogenesis protein [n=1]; ORF013 [n=1]; capsid and scaffold protein [n=1]; ORF009 [n=1]; hypothetical protein ORF015 [n=1]; head morphogenesis [n=1]; phage minor head protein [n=1]; gp7 [n=1]; putative phage minor head protein [n=1]; minor structural protein [n=1]; Phage minor capsid protein [n=1]; gp284 [n=1]; Pas6 [n=1]; putative capsid protein [n=1]; prohead assembly protein [n=1]; putative NAD-asparagine ribosyltransferase [n=1]; hypothetical protein ORF008 [n=1]; gpF-like protein [n=1]; prophage minor head protein [n=1]; MuF-like protein [n=1]; orf7 [n=1]; HmpH [n=1]; structural phage protein [n=1]; phi Mu50B-like protein [n=1]; gp6 [n=1]; gp27 [n=1]; head morphogenesis/minor structural protein [n=1]; similar to phage Spp1 gp7 (product required for head morphogenesis) [n=1]; hypothetical protein ORF018 [n=1]; phage head morphogeneisis protein [n=1]; gp18 [n=1];
mmseqs_cluster_750833	1.08429	VOG4572	major capsid protein [n=107]; capsid protein [n=35]; hypothetical protein [n=28]; putative major capsid protein [n=21]; gp6 [n=19]; putative capsid protein [n=18]; capsid and scaffold protein [n=11]; coat protein [n=10]; minor capsid protein [n=7]; major capsid-like protein [n=7]; gp8 [n=4]; P22 coat protein [n=4]; predicted major capsid protein [n=3]; main capsid protein [n=3]; major capsid protein 10A [n=3]; putative coat protein [n=3]; gp10A [n=3]; CBM_5_12 domain protein [n=2]; putative major capsid [n=2]; predicted minor capsid protein [n=2]; Capsid protein [n=2]; putative phage major capsid protein [n=2]; Capsid [n=2]; putative major capsid-like protein [n=2]; Phage capsid and scaffold [n=2]; Cps [n=2]; carbohydrate binding domain protein [n=1]; major head protein [n=1]; P22 coat protein 5 [n=1]; predicted phage capsid protein [n=1]; phage major head protein [n=1]; phage coat protein gp6 [n=1]; putative major head protein [n=1]; No annotation provided [n=1]; phage capsid and scaffold protein [n=1]; gp18 [n=1]; putative capsid coat protein [n=1]; gp30 [n=1]; P22 coat-protein 5 family protein [n=1]; p22 coat protein [n=1]; gp10a [n=1]; 31 [n=1]; gp27 [n=1]; head protein [n=1]; major/minor capsid protein [n=1]; ORF012 [n=1]; T7-like capsid protein [n=1]; gp22 [n=1]; putative main capsid protein [n=1]; minor capsid protein 10B [n=1]; PfWMP4_37 [n=1]; phage capsid protein [n=1]; Gp5 [n=1]; predicted minor capside protein; predicted translation by a-1 internal frameshift converts CR44b_39 in CR44b_40 [n=1]; ORF011 [n=1]; major capsid [n=1]; gp7 [n=1]; putative minor capsid protein [n=1]; Gp6-like protein [n=1]; Coat protein [n=1]; Gp7 [n=1]; hypothetical protein ORF044 [n=1]; virion structural protei [n=1]; major capsid protein gp34 [n=1]; conserved phage protein [n=1]; putative carbohydrate binding domain protein [n=1]; gene 5 protein [n=1];
mmseqs_cluster_421866	1.08393	VOG0676	RNA ligase [n=75]; RNA ligase 2 [n=47]; hypothetical protein [n=36]; putative RNA ligase [n=25]; RnlB RNA ligase 2 [n=19]; No annotation provided [n=7]; gp91 [n=3]; putative DNA ligase [n=3]; gp92 [n=3]; DNA ligase [n=3]; Putative RNA ligase [n=2]; RNA ligase [Enterobacteria phage RB51] [n=2]; putative RNA ligase 2 [n=2]; gp89 [n=2]; gp85 [n=2]; RnlB-B RNA ligase 2 [n=2]; gp158 [n=2]; gp90 [n=2]; RnlB 2nd RNA ligase [n=1]; gp162 [n=1]; gp149 [n=1]; gp84 [n=1]; gp87 [n=1]; gp155 [n=1]; hypotetical protein [n=1]; Lig [n=1]; putative RNA ligase, DRB0094 family [n=1]; gp151 [n=1]; gp139 [n=1]; gp94 [n=1]; gp48 [n=1]; gp47 [n=1]; 2'-5' RNA ligase [n=1]; putative RnlB RNA ligase 2 [n=1]; RNA ligase, phage-associated [n=1]; gp93 [n=1]; gp170 [n=1]; phage-associated RNA ligase [n=1]; gp95 [n=1];
mmseqs_cluster_677577	1.08358	VOG9305	EaD protein [n=2]; hypothetical protein [n=2];
mmseqs_cluster_342266	1.08337	VOG0796	terminase small subunit [n=87]; hypothetical protein [n=31]; putative terminase small subunit [n=21]; phage terminase small subunit [n=9]; terminase_2 domain protein [n=8]; TerS [n=8]; putative phage terminase small subunit [n=6]; putative small terminase subunit [n=6]; terminase, small subunit [n=4]; putative small terminase [n=4]; gp1 [n=4]; putative TerS small-subunit terminase [n=3]; putative phage-related terminase small subunit; skin element [n=3]; phage terminase, small subunit [n=3]; No annotation provided [n=3]; Terminase small subunit [n=3]; ORF028 [n=3]; unknown [n=3]; small terminase subunit [n=2]; Phage terminase small subunit [n=2]; small terminase [n=2]; small subunit terminase [n=2]; terminase [n=2]; ORF027 [n=2]; putative small subunit of phage terminase [n=1]; putative small subunit terminase [n=1]; gp45 TerS [n=1]; gp58 [n=1]; ORF038 [n=1]; transcriptional activator RinA [n=1]; ORF035 [n=1]; PBSX phage terminase small subunit. [n=1]; ORF009 [n=1]; small subunit terminase TerS [n=1]; ORF025 [n=1]; putative activator of late transcription [n=1]; putative small-subunit terminase [n=1]; gp172 [n=1]; hypothetical protein RDJLphi1_gp62 [n=1]; phage small subunit terminase [n=1]; COG3728 phage terminase small subunit [n=1]; ORF030 [n=1]; putative phage terminase, small subunit [n=1]; phage-related terminase small subunit-like protein [n=1]; hypothetical protein ORF011 [n=1]; transposase/terminase small subunit [n=1]; putative terminase small subunit protein [n=1]; putative TerS [n=1]; putative terminase, small subunit [n=1]; phage terminase A domain protein [n=1]; Putative terminase small subunit [n=1]; putative small subunit of the terminase [n=1]; putative terminase small subunit TerS [n=1]; putative terminase protein [n=1]; orf3 [n=1];
mmseqs_cluster_890138	1.08297	VOG6163	putative tape measure protein [n=4]; tape measure protein [n=3]; phage tape measure protein [n=1]; putative major tail protein [n=1];
mmseqs_cluster_482795	1.08293	VOG6673	hypothetical protein [n=7];
mmseqs_cluster_279434	1.08288	VOG1093	hypothetical protein [n=86]; RuvC [n=53]; holiday junction endonuclease [n=33]; Holliday junction endonuclease [n=31]; gp6 [n=29]; RuvC-like resolvase [n=16]; putative holliday junction endonuclease [n=7]; crossover junction endodeoxyribonuclease [n=7]; gp9 [n=7]; gp8 [n=7]; putative RNaseH-like domain protein [n=7]; holliday junction resolvase [n=7]; RuvC resolvase [n=6]; RuvC-like protein [n=4]; crossover junction endodeoxyribonuclease RuvC [n=4]; Holliday junction resolvase [n=3]; N4 gp46-like protein [n=3]; putative Holliday junction endonuclease [n=3]; gp51 [n=3]; putative holliday junction resolvase RuvC [n=2]; holin [n=2]; gp7 [n=2]; putative Holliday junction resolvase [n=2]; holiday junction resolvase [n=2]; gp5 [n=2]; holliday junction endonuclease [n=2]; resolvase [n=2]; middle expressed protein 3 [n=1]; gp080 [n=1]; RuvC-like holliday junction resolvase [n=1]; hyphothetical protein [n=1]; putative Crossover junction endodeoxyribonuclease [n=1]; RuvC Holliday junction resolvase [n=1]; junction endodeoxyribonuclease [n=1]; gp50 [n=1]; gp349 [n=1]; RuvC endonuclease [n=1]; putative ribonuclease H-like domain-containing protein [n=1]; DNA packaging B protein [n=1]; putative holliday junction protein [n=1]; crossover junction endodeoxyribonuclease RuvC family protein [n=1]; gp67 [n=1]; RNaseH [n=1]; Pas46 [n=1]; putative RuvC protein [n=1]; gp46 [n=1]; crossover junction endodeoxyribonuclease RuvC protein [n=1]; RuvC holliday junction resolvase [n=1]; putative holliday junction resolvase [n=1]; putative RuvC [n=1]; hypothetical protein [Escherichia phage rv5] [n=1]; VHS1085 protein [n=1]; putative Holliday junction resolvase RuvC [n=1]; RuvC-like resolvase superfamily protein [n=1]; gp08 [n=1]; putative ribonuclease H-like superfamily [n=1];
mmseqs_cluster_324107	1.08272	VOG1100	hypothetical protein [n=61]; gp13 [n=30]; gp15 [n=7]; gp16 [n=6]; gp11 [n=3]; gp14 [n=3]; gp12 [n=2]; Pas15 [n=1]; major capsid protein [n=1]; Epstein-Barr nuclear antigen 1 [n=1];
mmseqs_cluster_173378	1.08261	VOG4841	hypothetical protein [n=2]; small terminase subunit [n=2]; HNH endonuclease domain protein [n=1];
mmseqs_cluster_651649	1.08201	VOG10343	tail fiber protein [n=1]; side tail fiber protein [n=1]; side tail fiber [n=1];
mmseqs_cluster_633920	1.08162	VOG9583	hypothetical protein [n=3];
mmseqs_cluster_280091	1.08151	VOG5561	hypothetical protein [n=10];
mmseqs_cluster_708815	1.08149	VOG0044	hypothetical protein [n=98]; YopX protein [n=13]; YopX-like protein [n=12]; YopX domain protein [n=7]; No annotation provided [n=6]; YopX superfamily protein [n=4]; putative sensor protein [n=3]; YopX [n=3]; ORF044 [n=3]; possible sensor protein [n=3]; ORF041 [n=2]; YopX superfamily phage related protein [n=2]; yopX family protein [n=2]; putative YopX protein [n=2]; YpoX protein I [n=2]; YpoX protein II [n=2]; gp11 [n=1]; gp52 [n=1]; DNA replication [n=1]; gp117 [n=1]; phage protein [n=1]; ORF085 [n=1]; ORF035 [n=1]; hypothetical phage protein [n=1]; sensor protein [n=1]; gp118 [n=1]; gp34 [n=1]; ORF027 [n=1]; YopX protein I [n=1]; ORF046 [n=1]; gp251 [n=1]; gp50 [n=1]; YopX family protein [n=1]; unknown [n=1]; prophage Lp1 protein 30 [n=1]; YopX-like domain containing protein [n=1]; ORF029 [n=1]; putative yopX protein [n=1]; ORF048 [n=1]; conserved hypothetical protein [n=1]; 77ORF036 [n=1];
mmseqs_cluster_923530	1.08076	VOG1026	transposase [n=31]; putative transposase [n=10]; putative IS transposase (OrfB) [n=5]; hypothetical protein [n=3]; ISCaje1 transposase [n=2]; IS605 ORFB family protein [n=2]; ISCaje3 transposase [n=2]; No annotation provided [n=1]; transposase IS605 [n=1]; putative Transposase, IS605 OrfB family [n=1]; gp662 [n=1]; IS891/IS1136/IS1341 family transposase [n=1]; putative transposase, ISCaje3 family [n=1]; gp191 [n=1]; Transposase ISEc46, IS605 family [n=1]; putative DNA binding subunit of transposase [n=1]; gp83 [n=1]; gp42 [n=1]; IS element Dka2 orfB [n=1]; putative transposase, IS607 family [n=1]; transposase, IS605 OrfB family protein [n=1]; transposase, IS605 OrfB family [n=1]; mobile element protein [n=1]; ORF021 [n=1]; transposase-like protein [n=1]; IS605 OrfB family protein [n=1];
mmseqs_cluster_931127	1.08042	VOG5612	hypothetical protein [n=12];
mmseqs_cluster_436417	1.08027	VOG2210	putative tail tube protein [n=4]; hypothetical protein [n=2]; No annotation provided [n=1]; tail tube [n=1]; tail tube protein [n=1];
mmseqs_cluster_171545	1.08022	VOG10343	tail fiber protein [n=1]; side tail fiber protein [n=1]; side tail fiber [n=1];
mmseqs_cluster_728507	1.08001	VOG4564	hypothetical protein [n=79]; head morphogenesis protein [n=49]; putative head morphogenesis protein [n=33]; putative head protein [n=25]; minor head protein [n=22]; phage head morphogenesis protein [n=16]; putative minor head protein [n=13]; minor capsid protein [n=13]; No annotation provided [n=7]; phage minor capsid protein [n=7]; gp4 [n=6]; ORF011 [n=6]; capsid morphogenesis protein [n=6]; putative phage head protein [n=5]; phage head protein [n=5]; ORF012 [n=5]; putative head protein, SPP1 gp7 family [n=5]; head protein [n=5]; putative structural protein [n=4]; SPP1 family phage head morphogenesis protein [n=4]; putative minor capsid protein [n=4]; F-like head morphogenesis protein [n=4]; coat protein [n=4]; gp13 [n=3]; protein F-like protein [n=3]; putative head morphogenesis protein, SPP1 gp7 family [n=3]; putative phage head morphogenesis protein [n=3]; gp16 [n=3]; Mu gpF-like protein [n=2]; minor head protein-like protein [n=2]; phage putative head morphogenesis protein [n=2]; gp17 [n=2]; gp12 [n=2]; head morphogenesis domain protein [n=2]; ORF014 [n=2]; capsid [n=2]; morphogenesis protein [n=2]; phage Mu protein F-like protein [n=2]; minor head protein-like [n=1]; ORF33 [n=1]; putative head assembly protein [n=1]; gp20 [n=1]; putative head morphogenesis domain protein [n=1]; phage head morphogenesis [n=1]; gp25 putative head protein [n=1]; prohead protease [n=1]; AB1gp27 [n=1]; putative capsid morphogenesis protein [n=1]; ORF013 [n=1]; capsid and scaffold protein [n=1]; ORF009 [n=1]; hypothetical protein ORF015 [n=1]; head morphogenesis [n=1]; phage minor head protein [n=1]; gp7 [n=1]; putative phage minor head protein [n=1]; minor structural protein [n=1]; Phage minor capsid protein [n=1]; gp284 [n=1]; Pas6 [n=1]; putative capsid protein [n=1]; prohead assembly protein [n=1]; putative NAD-asparagine ribosyltransferase [n=1]; hypothetical protein ORF008 [n=1]; gpF-like protein [n=1]; prophage minor head protein [n=1]; MuF-like protein [n=1]; orf7 [n=1]; HmpH [n=1]; structural phage protein [n=1]; phi Mu50B-like protein [n=1]; gp6 [n=1]; gp27 [n=1]; head morphogenesis/minor structural protein [n=1]; similar to phage Spp1 gp7 (product required for head morphogenesis) [n=1]; hypothetical protein ORF018 [n=1]; phage head morphogeneisis protein [n=1]; gp18 [n=1];
mmseqs_cluster_768096	1.07982	VOG6163	putative tape measure protein [n=4]; tape measure protein [n=3]; phage tape measure protein [n=1]; putative major tail protein [n=1];
mmseqs_cluster_481489	1.07981	VOG1924	hypothetical protein [n=39]; No annotation provided [n=3]; putative tail component [n=2]; gp32 [n=2]; gp34 [n=1]; phage protein [n=1]; gp07 [n=1]; AB1gp78 [n=1]; pf11041 family protein [n=1]; gp83 [n=1]; BcepNY3gp31 [n=1];
mmseqs_cluster_305716	1.07968	VOG7854	hypothetical protein [n=5];
mmseqs_cluster_264128	1.07897	VOG0028	exonuclease [n=75]; hypothetical protein [n=48]; putative exodeoxyribonuclease [n=39]; 5'-3' exonuclease [n=29]; RNaseH ribonuclease [n=28]; RnaseH [n=26]; putative exonuclease [n=25]; putative 5'-3' exonuclease [n=17]; DNA polymerase I [n=15]; RNaseH [n=12]; flap endonuclease [n=12]; ribonuclease RNaseH [n=12]; putative DNA exonuclease [n=11]; exodeoxyribonuclease [n=10]; ribonuclease H [n=10]; ribonuclease [n=7]; No annotation provided [n=7]; putative 5'-3' exonuclease protein [n=6]; RNase H [n=4]; gp6 [n=4]; phage ribonuclease H [n=4]; DNA polymerase [n=3]; exonuclease-like protein [n=3]; predicted exonuclease [n=3]; RnaseH ribonuclease [n=3]; Putative exodeoxyribonuclease [n=3]; DNA exonuclease [n=3]; putative RNaseH [n=2]; T7-like phage exonuclease [n=2]; Putative phage RNase H [n=2]; putative DNA polymerase I [n=2]; 5'-3'-exonuclease [n=2]; exonulease [n=2]; 5'-3' exonuclease-like protein [n=1]; RNaseH [Enterobacteria phage RB32] [n=1]; 5' - 3' exonuclease [n=1]; putative ribonuclease H [n=1]; 5' to 3' exonuclease [n=1]; putative 5'-exodeoxyribonuclease [n=1]; Rnase H [n=1]; predicted phage DNA Exonuclease [n=1]; similar to exonulease [n=1]; exonucluease [n=1]; gp32.85 [n=1]; putative phage DNA Exonuclease [n=1]; Rnase H ribonuclease [n=1]; T7-like exonuclease [n=1]; putative 5'-3'exonuclease [n=1]; putative exodeoxyribonuclease [Escherichia phage vB_EcoM_FFH2] [n=1]; gp83 [n=1]; rnaseH [n=1]; rnh RNaseH ribonuclease [n=1]; endonuclease [n=1]; 5\'-3\' exonuclease-like protein [n=1]; putative dna polymerase [n=1]; 5'-exonuclease similar to N-terminal domains of DNA polymerase I [n=1]; conserved hypothetical phage protein [n=1]; 20 [n=1]; putative DNA polymerase [n=1]; putative 5' to 3' exonuclease [n=1]; RNase H-like 5'-3' exonuclease [n=1]; 5'-3'exonuclease [n=1]; rnh RNaseH [n=1]; gp690 [n=1]; Phi92_gp085 [n=1]; Rnh RNaseH [n=1]; p37 [n=1]; DNA polymerase I thermostable [n=1]; P41 [n=1]; putative RnaseH [n=1]; putative RNaseH ribonuclease [n=1]; putative RNase H [n=1]; hypothetical protein ORF018 [n=1]; Putative RnaseH ribonuclease [n=1]; RNase H ribonuclease [n=1]; 5 -3 exonuclease [n=1]; 5' to 3' exonuclease-like protein [n=1]; RNaseH ribonuclease [Enterobacteria phage T4] [n=1];
mmseqs_cluster_32306	1.0788	VOG0568	head completion-stabilization protein [n=8]; head completion protein L [n=8]; gpL [n=3]; phage head completion protein [n=3]; putative head completion protein [n=3]; hypothetical protein [n=3]; phage head completion/stabilization protein [n=2]; putative head completion/stabilization protein [n=1]; gp37 [n=1]; gp7 [n=1]; Q protein [n=1]; head completion/stabilization protein L [n=1]; gp38 [n=1]; predicted capsid completion protein [n=1]; capsid completion protein [n=1]; P2 gpL-like protein [n=1]; packaging protein [n=1]; No annotation provided [n=1]; gp31 [n=1]; gp48, phage head completion protein (GPL) [n=1]; gp50, phage head completion protein (GPL) [n=1]; phage head completion family protein [n=1]; phage head protein [n=1];
mmseqs_cluster_537617	1.07868	VOG0796	terminase small subunit [n=87]; hypothetical protein [n=31]; putative terminase small subunit [n=21]; phage terminase small subunit [n=9]; terminase_2 domain protein [n=8]; TerS [n=8]; putative phage terminase small subunit [n=6]; putative small terminase subunit [n=6]; terminase, small subunit [n=4]; putative small terminase [n=4]; gp1 [n=4]; putative TerS small-subunit terminase [n=3]; putative phage-related terminase small subunit; skin element [n=3]; phage terminase, small subunit [n=3]; No annotation provided [n=3]; Terminase small subunit [n=3]; ORF028 [n=3]; unknown [n=3]; small terminase subunit [n=2]; Phage terminase small subunit [n=2]; small terminase [n=2]; small subunit terminase [n=2]; terminase [n=2]; ORF027 [n=2]; putative small subunit of phage terminase [n=1]; putative small subunit terminase [n=1]; gp45 TerS [n=1]; gp58 [n=1]; ORF038 [n=1]; transcriptional activator RinA [n=1]; ORF035 [n=1]; PBSX phage terminase small subunit. [n=1]; ORF009 [n=1]; small subunit terminase TerS [n=1]; ORF025 [n=1]; putative activator of late transcription [n=1]; putative small-subunit terminase [n=1]; gp172 [n=1]; hypothetical protein RDJLphi1_gp62 [n=1]; phage small subunit terminase [n=1]; COG3728 phage terminase small subunit [n=1]; ORF030 [n=1]; putative phage terminase, small subunit [n=1]; phage-related terminase small subunit-like protein [n=1]; hypothetical protein ORF011 [n=1]; transposase/terminase small subunit [n=1]; putative terminase small subunit protein [n=1]; putative TerS [n=1]; putative terminase, small subunit [n=1]; phage terminase A domain protein [n=1]; Putative terminase small subunit [n=1]; putative small subunit of the terminase [n=1]; putative terminase small subunit TerS [n=1]; putative terminase protein [n=1]; orf3 [n=1];
mmseqs_cluster_738139	1.07764	VOG5779	hypothetical protein [n=4]; terminase large subunit [n=3]; terminase DNA packaging enzyme large subunit [n=2]; phage terminase, large subunit [n=1]; No annotation provided [n=1];
mmseqs_cluster_17105	1.07744	VOG0362	hypothetical protein [n=3]; putative virion-associated RNA polymerase beta' subunit [n=1]; putative phage DNA-directed RNA polymerase beta subunit [n=1]; hypothetical RNA polymerase beta' subunit [n=1]; putative DNA-directed RNA polymerase beta subunit [n=1]; putative DNA-directed RNA polymerase beta subunit 2 [n=1]; putative RNA polymerase beta subunit [n=1]; putative RNA polymerase beta prime subunit [n=1]; ORF180 [n=1]; putative DNA-directed RNA polymerase beta subunit 4 [n=1]; RNA-polymerase beta'-subunit [n=1];
mmseqs_cluster_172248	1.07627	VOG1518	hypothetical protein [n=25]; portal protein [n=23]; putative structural protein [n=15]; putative portal protein [n=13]; structural protein [n=10]; phage structural protein [n=3]; No annotation provided [n=3]; structural phage protein [n=2]; 62 kDa structural protein [n=2]; putative minor tail protein [n=1]; hypothetical protein ORF013 [n=1]; BcepGomrgp05 [n=1]; putative phage structural protein [n=1]; putative structural protein 1 [n=1]; putative phage portal protein [n=1]; conserved phage structural protein [n=1]; gp3 [n=1]; hypothetical protein ORF007 [n=1]; 62kDa structural protein [n=1]; 44 kDa structural protein [n=1];
mmseqs_cluster_604680	1.07612	VOG7196	hypothetical protein [n=6];
mmseqs_cluster_385441	1.07598	VOG0720	portal protein [n=279]; putative portal protein [n=56]; gp3 [n=28]; gp12 [n=22]; hypothetical protein [n=20]; phage portal protein [n=14]; gp14 [n=13]; putative portal [n=12]; putative phage portal protein [n=11]; gp13 [n=9]; gp4 [n=9]; gp10 [n=9]; SPP1 family portal protein [n=9]; gp11 [n=8]; gp9 [n=7]; ORF006 [n=7]; portal [n=7]; gp16 [n=7]; ORF007 [n=6]; portal protein, SPP1 family [n=4]; gp5 [n=4]; phage portal protein SPP1 [n=3]; gp15 [n=3]; Portal [n=2]; Phage portal [n=2]; gp34 [n=2]; minor head protein [n=2]; phage portal protein, SPP1 [n=2]; Gp3 [n=2]; portal protein SPP1 family [n=1]; gp8 [n=1]; ORF003 [n=1]; gp502 [n=1]; ORF008 [n=1]; phi Mu50B-like protein [n=1]; gp23 [n=1]; minor capsid protein [n=1]; capsid and scaffold protein [n=1]; gp27 [n=1]; gp6 [n=1]; similar to phage Spp1 gp6 (portal protein) [n=1]; ORF32 [n=1]; Structural protein [n=1]; gp7 [n=1]; minor structural protein 1 [n=1]; orf6 [n=1]; gp19 [n=1]; putative portal gp5 [n=1]; Phage portal protein, SPP1 family [n=1];
mmseqs_cluster_629032	1.07504	VOG7697	hypothetical protein [n=5];
mmseqs_cluster_1003409	1.07467	VOG10059	antirepressor [n=2]; putative phage antirepressor [n=1];
mmseqs_cluster_825579	1.07457	VOG7442	putative ABC transporter ATP-binding protein [n=2]; putative ABC-transporter [n=1]; ABC transporter [n=1]; gp245 [n=1];
mmseqs_cluster_583909	1.07368	VOG3699	hypothetical protein [n=6]; small subunit terminase [n=3]; ORF041 [n=2]; putative terminase small subunit [n=1]; ORF034 [n=1]; phage terminase small subunit [n=1]; putative small subunit terminase [n=1]; ORF036 [n=1];
mmseqs_cluster_1010151	1.07278	VOG0296	NinG protein [n=21]; NinG [n=11]; hypothetical protein [n=8]; No annotation provided [n=5]; protein NinG [n=4]; NinG recombination protein [n=4]; recombination endonuclease [n=3]; putative NinG protein [n=2]; NinG family protein [n=2]; putative NinG recombination protein [n=1]; protein ninG. [n=1]; Putative recombination protein [n=1]; gene 54 protein [n=1]; DNA junction-specific endonuclease Rap [n=1]; similar to nin 204 protein of bacteriophage lambda [n=1]; putative recombination endonuclease [n=1]; putative NinG [n=1]; protein ninG [n=1]; putative recombination protein NinG [n=1]; hypothetical endonuclease protein [n=1]; possible NinG recombination protein [n=1]; gp69 [n=1]; HNH endonuclease [n=1]; NinG rap recombination [n=1]; Putative ninG protein [n=1]; putative NinG family protein [n=1]; NinG-like protein [n=1];
mmseqs_cluster_611186	1.07192	VOG5084	Ant1 [n=2]; Antirepressor protein Ant1 [n=1];
mmseqs_cluster_617224	1.07177	VOG4564	hypothetical protein [n=79]; head morphogenesis protein [n=49]; putative head morphogenesis protein [n=33]; putative head protein [n=25]; minor head protein [n=22]; phage head morphogenesis protein [n=16]; putative minor head protein [n=13]; minor capsid protein [n=13]; No annotation provided [n=7]; phage minor capsid protein [n=7]; gp4 [n=6]; ORF011 [n=6]; capsid morphogenesis protein [n=6]; putative phage head protein [n=5]; phage head protein [n=5]; ORF012 [n=5]; putative head protein, SPP1 gp7 family [n=5]; head protein [n=5]; putative structural protein [n=4]; SPP1 family phage head morphogenesis protein [n=4]; putative minor capsid protein [n=4]; F-like head morphogenesis protein [n=4]; coat protein [n=4]; gp13 [n=3]; protein F-like protein [n=3]; putative head morphogenesis protein, SPP1 gp7 family [n=3]; putative phage head morphogenesis protein [n=3]; gp16 [n=3]; Mu gpF-like protein [n=2]; minor head protein-like protein [n=2]; phage putative head morphogenesis protein [n=2]; gp17 [n=2]; gp12 [n=2]; head morphogenesis domain protein [n=2]; ORF014 [n=2]; capsid [n=2]; morphogenesis protein [n=2]; phage Mu protein F-like protein [n=2]; minor head protein-like [n=1]; ORF33 [n=1]; putative head assembly protein [n=1]; gp20 [n=1]; putative head morphogenesis domain protein [n=1]; phage head morphogenesis [n=1]; gp25 putative head protein [n=1]; prohead protease [n=1]; AB1gp27 [n=1]; putative capsid morphogenesis protein [n=1]; ORF013 [n=1]; capsid and scaffold protein [n=1]; ORF009 [n=1]; hypothetical protein ORF015 [n=1]; head morphogenesis [n=1]; phage minor head protein [n=1]; gp7 [n=1]; putative phage minor head protein [n=1]; minor structural protein [n=1]; Phage minor capsid protein [n=1]; gp284 [n=1]; Pas6 [n=1]; putative capsid protein [n=1]; prohead assembly protein [n=1]; putative NAD-asparagine ribosyltransferase [n=1]; hypothetical protein ORF008 [n=1]; gpF-like protein [n=1]; prophage minor head protein [n=1]; MuF-like protein [n=1]; orf7 [n=1]; HmpH [n=1]; structural phage protein [n=1]; phi Mu50B-like protein [n=1]; gp6 [n=1]; gp27 [n=1]; head morphogenesis/minor structural protein [n=1]; similar to phage Spp1 gp7 (product required for head morphogenesis) [n=1]; hypothetical protein ORF018 [n=1]; phage head morphogeneisis protein [n=1]; gp18 [n=1];
mmseqs_cluster_734250	1.07165	VOG0979	retron-type RNA-directed DNA polymerase [n=2]; No annotation provided [n=2]; reverse transcriptase [n=1]; putative reverse transcriptase [n=1]; gp20 protein [n=1]; ORF37 [n=1];
mmseqs_cluster_4135	1.07145	VOG5793	tapemeasure [n=5]; gp17 [n=3]; gp20 [n=1]; tail length tape-measure protein [n=1]; tapemeasure protein [n=1];
mmseqs_cluster_817992	1.07145	VOG1382	hypothetical protein [n=158]; putative phosphatase [n=15]; Tk.4 conserved hypothetical protein [n=10]; Macro domain protein [n=7]; macro domain containing protein [n=5]; macro domain protein [n=4]; No annotation provided [n=4]; Appr-1-p processing enzyme family protein [n=3]; Tk.4 [n=3]; phage conserved protein [n=2]; Appr-1-p processing enzyme family [n=2]; tk.4 hypothetical protein [Enterobacteria phage RB51] [n=1]; Tk.4 protein [n=1]; hypothetical protein Tk.4 [n=1]; Phi92_gp185 [n=1]; gp101 [n=1]; hypothetical protein [Enterobacteria phage vB_EcoM-FV3] [n=1]; Macro domain-containing protein [n=1]; Appr-1-p processing-like protein [n=1]; ADP-ribose-binding protein [n=1]; gp13 [n=1]; Phage protein [n=1]; Appr-1-P processing domain-containing protein [n=1]; putative Appr-1-p processing protein [n=1]; ORF104 [n=1]; Tk.4 conserved hypothetical phage protein [n=1]; gp437 [n=1]; Appr-1-p processing domain protein [n=1]; ADP-ribose binding protein [n=1]; gp122 [n=1]; putative 17.5 kDa protein [n=1]; Phage conserved protein [n=1]; appr_1_p processing domain-containing protein [n=1]; phage protein [n=1];
mmseqs_cluster_1024630	1.0713	VOG3739	putative endoprotease [n=5]; hypothetical protein [n=4]; putative protease [n=3]; No annotation provided [n=2]; Putative endoprotease [n=1];
mmseqs_cluster_39775	1.07116	VOG10917	prophage antirepressor [n=2]; hypothetical protein [n=1];
mmseqs_cluster_840956	1.07061	VOG4813	hypothetical protein [n=3]; putative HNH endonuclease [n=3]; gp51 [n=1]; HNH endonuclease [n=1]; HNH endonuclease family protein [n=1]; endonuclease of the HNH family [n=1];
mmseqs_cluster_568989	1.07057	VOG0691	portal protein [n=6]; minor capsid protein [n=3]; putative phage portal protein [n=3]; putative minor capsid protein [n=2]; Minor capsid protein [n=2]; putative portal protein [n=2]; portal [n=1]; gp3 [n=1]; phage GP6 protein [n=1]; phage portal protein [n=1]; hypothetical protein [n=1]; minor structural protein [n=1]; minor structural protein gp61 [n=1]; putative minor capsid protein 1 [n=1];
mmseqs_cluster_400866	1.06999	VOG1356	hypothetical protein [n=96]; portal protein [n=43]; putative portal protein [n=9]; No annotation provided [n=5]; structural protein [n=3]; DUF935-like protein [n=3]; PF06074 family protein [n=2]; gp3 [n=2]; virion protein [n=1]; portal [n=1]; hyphothetical protein [n=1]; putative structural protein [n=1]; gp29 [n=1]; hypothetical protein RDJLphi1_gp67 [n=1]; gp017 [n=1]; gp6 [n=1]; hypothetical protein [Escherichia phage vB_EcoM_FFH2] [n=1]; portal protein gp29 [n=1]; Mu gp29-like protein [n=1]; Phi92_gp120 [n=1];
mmseqs_cluster_256620	1.06971	VOG4870	hypothetical protein [n=25]; conserved hypothetical protein [n=1];
mmseqs_cluster_205520	1.06939	VOG4841	hypothetical protein [n=2]; small terminase subunit [n=2]; HNH endonuclease domain protein [n=1];
mmseqs_cluster_501330	1.06903	VOG6099	hypothetical protein [n=9];
mmseqs_cluster_601334	1.069	VOG0045	hypothetical protein [n=43]; DUF2829 domain-containing protein [n=3]; DUF2829 domain containing protein [n=3]; No annotation provided [n=2]; gp49 [n=1]; gp34.65 [n=1]; gp64 [n=1]; gp59 [n=1]; phage related protein gp64 [n=1]; phage related protein [n=1]; gp169 [n=1]; tRNA (cytosine34-2-O-)-methyltransferase [n=1];
mmseqs_cluster_269203	1.06893	VOG0720	portal protein [n=279]; putative portal protein [n=56]; gp3 [n=28]; gp12 [n=22]; hypothetical protein [n=20]; phage portal protein [n=14]; gp14 [n=13]; putative portal [n=12]; putative phage portal protein [n=11]; gp13 [n=9]; gp4 [n=9]; gp10 [n=9]; SPP1 family portal protein [n=9]; gp11 [n=8]; gp9 [n=7]; ORF006 [n=7]; portal [n=7]; gp16 [n=7]; ORF007 [n=6]; portal protein, SPP1 family [n=4]; gp5 [n=4]; phage portal protein SPP1 [n=3]; gp15 [n=3]; Portal [n=2]; Phage portal [n=2]; gp34 [n=2]; minor head protein [n=2]; phage portal protein, SPP1 [n=2]; Gp3 [n=2]; portal protein SPP1 family [n=1]; gp8 [n=1]; ORF003 [n=1]; gp502 [n=1]; ORF008 [n=1]; phi Mu50B-like protein [n=1]; gp23 [n=1]; minor capsid protein [n=1]; capsid and scaffold protein [n=1]; gp27 [n=1]; gp6 [n=1]; similar to phage Spp1 gp6 (portal protein) [n=1]; ORF32 [n=1]; Structural protein [n=1]; gp7 [n=1]; minor structural protein 1 [n=1]; orf6 [n=1]; gp19 [n=1]; putative portal gp5 [n=1]; Phage portal protein, SPP1 family [n=1];
mmseqs_cluster_59514	1.06859	VOG5023	hypothetical protein [n=5]; putative head assembly cofactor [n=1];
mmseqs_cluster_140280	1.06769	VOG9935	hypothetical protein [n=2]; gp36 [n=1];
mmseqs_cluster_128269	1.06735	VOG0720	portal protein [n=279]; putative portal protein [n=56]; gp3 [n=28]; gp12 [n=22]; hypothetical protein [n=20]; phage portal protein [n=14]; gp14 [n=13]; putative portal [n=12]; putative phage portal protein [n=11]; gp13 [n=9]; gp4 [n=9]; gp10 [n=9]; SPP1 family portal protein [n=9]; gp11 [n=8]; gp9 [n=7]; ORF006 [n=7]; portal [n=7]; gp16 [n=7]; ORF007 [n=6]; portal protein, SPP1 family [n=4]; gp5 [n=4]; phage portal protein SPP1 [n=3]; gp15 [n=3]; Portal [n=2]; Phage portal [n=2]; gp34 [n=2]; minor head protein [n=2]; phage portal protein, SPP1 [n=2]; Gp3 [n=2]; portal protein SPP1 family [n=1]; gp8 [n=1]; ORF003 [n=1]; gp502 [n=1]; ORF008 [n=1]; phi Mu50B-like protein [n=1]; gp23 [n=1]; minor capsid protein [n=1]; capsid and scaffold protein [n=1]; gp27 [n=1]; gp6 [n=1]; similar to phage Spp1 gp6 (portal protein) [n=1]; ORF32 [n=1]; Structural protein [n=1]; gp7 [n=1]; minor structural protein 1 [n=1]; orf6 [n=1]; gp19 [n=1]; putative portal gp5 [n=1]; Phage portal protein, SPP1 family [n=1];
mmseqs_cluster_471921	1.06715	VOG8706	hypothetical protein [n=3]; tail baseplate [n=1];
mmseqs_cluster_597534	1.06707	VOG3298	hypothetical protein [n=23]; gp21 [n=1]; gp28 [n=1]; gp22 [n=1]; ORF41 [n=1]; No annotation provided [n=1];
mmseqs_cluster_106916	1.06699	VOG1893	hypothetical protein [n=9]; gp010 [n=1]; gp008 [n=1];
mmseqs_cluster_1004760	1.06687	VOG9295	hypothetical protein [n=4];
mmseqs_cluster_413697	1.06672	VOG0275	integrase [n=365]; putative integrase [n=46]; hypothetical protein [n=28]; site-specific recombinase [n=18]; phage integrase [n=18]; No annotation provided [n=11]; putative phage integrase [n=10]; Int [n=9]; gp41 [n=9]; gp33 [n=8]; putative tyrosine recombinase [n=7]; gp40 [n=6]; gp36 [n=6]; gp32 [n=6]; ORF011 [n=6]; putative integrase protein [n=6]; integrase domain protein [n=6]; gp38 [n=5]; gp44 [n=5]; integrase/recombinase [n=5]; gp51 [n=5]; ORF010 [n=5]; integrase (Y-int) [n=5]; gp34 [n=4]; gp53 [n=4]; Integrase [n=4]; phage integrase family protein [n=4]; DNA integration/recombination/inversion protein [n=4]; gp45 [n=4]; gp54 [n=3]; gp50 [n=3]; gp46 [n=3]; gp35 [n=3]; putative integrase/recombinase protein [n=3]; recombinase/integrase [n=3]; integrase (Y-Int) [n=3]; Phage integrase [n=3]; gp43 [n=3]; integrase (y-int) [n=3]; phage integrase family site-specific recombinase [n=3]; gp1 [n=3]; Site-specific recombinase, phage integrase family [n=2]; XerC/D family recombinase [n=2]; site-specific tyrosine recombinase XerC [n=2]; integrase Int [n=2]; putative recombinase XerD [n=2]; integrase, (Y-int) [n=2]; Integrase (Y-int) [n=2]; putative integrase-recombinase [n=2]; intergrase [n=2]; gp42 [n=2]; mobile element protein [n=2]; tyrosine integrase [n=2]; putative integrase family protein [n=1]; probable phage-family integrase [n=1]; gp26 [n=1]; integrase (T-Int) [n=1]; YdcL [n=1]; bacteriophage integrase protein [n=1]; gp85 [n=1]; integrase XerD [n=1]; ORF007 [n=1]; putative integrase/site specific recombinase [n=1]; gp28 [n=1]; tyrosine recombinase [n=1]; integrase/recombinase-like protein [n=1]; 77ORF007 [n=1]; puative integrase protein [n=1]; gp64 [n=1]; gp37 [n=1]; integrage [n=1]; P38 [n=1]; Tyrosine integrase [n=1]; tyrosine recombinase XerD [n=1]; gp10, site-specific recombinase, phage integrase family [n=1]; Prophage lambdaba04, site-specific recombinase,phage integrase family [n=1]; Int protein [n=1]; Integrase protein [n=1]; putative recombinase [n=1]; tyrosine recombinase-like protein [n=1]; XerD-like integrase [n=1]; gene 16 protein [n=1]; putative site-specific integrase/recombinase [n=1]; integrase/site specific recombinase [n=1]; int_SAM_3 domain protein [n=1]; Phage integrase family prophage LambdaCh01 [n=1]; putative XerC/D family recombinase [n=1]; putative site specific recombinase XerD [n=1]; gp69 [n=1]; site-specific recombinase phage integrase family protein [n=1]; Integrase family protein [n=1]; gp55 [n=1]; probable site-specific tyrosine recombinase xerc_like [n=1]; putative prophage integrase. [n=1]; ORF002 [n=1]; putative intergrase [n=1]; non-functional integrase [n=1]; putative site-specific recombinase [n=1]; DNA integration/recombination protein [n=1]; gp52 [n=1]; ORF009 [n=1]; phage-related integrase [n=1]; putative integrase Int [n=1]; prophage integrase [n=1]; similar to phage phi 11 integrase [n=1]; integration protein [n=1]; phage integrase family site specific recombinase [n=1]; DNA integration/recombination /inversion [n=1]; integrase, Y-int [n=1]; gp82 [n=1]; putative bacteriophage integrase [n=1]; integrase gp31 [n=1]; site-specific phage integrase [n=1]; bacteriophage integrase [n=1]; phage XerD-like integrase [n=1]; integrase family site-specific recombinase [n=1]; ORF012 [n=1]; phage integrase/recombinase [n=1]; Bbp50 [n=1]; integrase (Tyr) [n=1]; putative site specific recombinase [n=1]; tyrosine recombinase XerC [n=1]; DNA breaking-rejoining enzyme [n=1]; gp56 [n=1]; phage integrase protein [n=1]; putative site-specific integrase [n=1]; integrase-like protein [n=1]; Site-specific DNA recombinase [n=1]; gp79 [n=1]; putative integrase recombinase protein [n=1]; integrase Y-int [n=1]; gp29 [n=1]; tyrosine recombinase/integrase [n=1];
mmseqs_cluster_422367	1.0655	VOG9740	ssDNA-binding [n=1]; single stranded DNA-binding protein [n=1]; SSB [n=1];
mmseqs_cluster_991784	1.06549	VOG4771	terminase small subunit [n=8]; hypothetical protein [n=4]; putative terminase small subunit [n=3]; No annotation provided [n=2]; TerS [n=2]; bacteriophage terminase, small subunit [n=1]; bacteriophage DNA packaging protein; terminase, small subunit [n=1]; putative small terminase subunit [n=1];
mmseqs_cluster_33515	1.06526	VOG3699	hypothetical protein [n=6]; small subunit terminase [n=3]; ORF041 [n=2]; putative terminase small subunit [n=1]; ORF034 [n=1]; phage terminase small subunit [n=1]; putative small subunit terminase [n=1]; ORF036 [n=1];
mmseqs_cluster_11364	1.06494	VOG0611	hypothetical protein [n=6]; phage terminase small subunit [n=1];
mmseqs_cluster_657351	1.06438	VOG7148	hypothetical protein [n=6];
mmseqs_cluster_81730	1.06434	VOG4572	major capsid protein [n=107]; capsid protein [n=35]; hypothetical protein [n=28]; putative major capsid protein [n=21]; gp6 [n=19]; putative capsid protein [n=18]; capsid and scaffold protein [n=11]; coat protein [n=10]; minor capsid protein [n=7]; major capsid-like protein [n=7]; gp8 [n=4]; P22 coat protein [n=4]; predicted major capsid protein [n=3]; main capsid protein [n=3]; major capsid protein 10A [n=3]; putative coat protein [n=3]; gp10A [n=3]; CBM_5_12 domain protein [n=2]; putative major capsid [n=2]; predicted minor capsid protein [n=2]; Capsid protein [n=2]; putative phage major capsid protein [n=2]; Capsid [n=2]; putative major capsid-like protein [n=2]; Phage capsid and scaffold [n=2]; Cps [n=2]; carbohydrate binding domain protein [n=1]; major head protein [n=1]; P22 coat protein 5 [n=1]; predicted phage capsid protein [n=1]; phage major head protein [n=1]; phage coat protein gp6 [n=1]; putative major head protein [n=1]; No annotation provided [n=1]; phage capsid and scaffold protein [n=1]; gp18 [n=1]; putative capsid coat protein [n=1]; gp30 [n=1]; P22 coat-protein 5 family protein [n=1]; p22 coat protein [n=1]; gp10a [n=1]; 31 [n=1]; gp27 [n=1]; head protein [n=1]; major/minor capsid protein [n=1]; ORF012 [n=1]; T7-like capsid protein [n=1]; gp22 [n=1]; putative main capsid protein [n=1]; minor capsid protein 10B [n=1]; PfWMP4_37 [n=1]; phage capsid protein [n=1]; Gp5 [n=1]; predicted minor capside protein; predicted translation by a-1 internal frameshift converts CR44b_39 in CR44b_40 [n=1]; ORF011 [n=1]; major capsid [n=1]; gp7 [n=1]; putative minor capsid protein [n=1]; Gp6-like protein [n=1]; Coat protein [n=1]; Gp7 [n=1]; hypothetical protein ORF044 [n=1]; virion structural protei [n=1]; major capsid protein gp34 [n=1]; conserved phage protein [n=1]; putative carbohydrate binding domain protein [n=1]; gene 5 protein [n=1];
mmseqs_cluster_795734	1.06433	VOG1427	hypothetical protein [n=36]; No annotation provided [n=5]; gp023 [n=1];
mmseqs_cluster_505098	1.06379	VOG2038	hypothetical protein [n=23]; peptidase [n=6]; gp67 [n=4]; gp72 [n=3]; gp75 [n=2]; gp64 [n=2]; gp78 [n=1]; gp94 [n=1]; gp100 [n=1]; HTH DNA binding protein [n=1]; gp73 [n=1]; gp66 [n=1]; gp89 [n=1]; DNA binding domain protein [n=1]; helix-turn-helix DNA binding domain protein [n=1]; gp76 [n=1]; gp77 [n=1]; gp74 [n=1]; gp99 [n=1];
mmseqs_cluster_321185	1.06349	VOG9718	gp37 [n=2]; hypothetical protein [n=1];
mmseqs_cluster_40177	1.06335	VOG0251	hypothetical protein [n=7]; PdcB [n=1]; conserved protein of unknown function PdcB [n=1]; antitermination protein Q [n=1]; Upf95.7 [n=1];
mmseqs_cluster_68882	1.06303	VOG1208	hypothetical protein [n=17]; gp66 [n=6]; gp65 [n=5]; gp67 [n=4]; gp64 [n=3]; gp68 [n=2]; gp69 [n=1]; gp62 [n=1];
mmseqs_cluster_41495	1.06279	VOG1352	hypothetical protein [n=81]; structural protein [n=25]; putative structural protein [n=23]; No annotation provided [n=8]; tail sheath protein [n=5]; virion protein [n=4]; putative structural protein 1 [n=3]; phage conserved structural protein [n=2]; conserved structural protein [n=2]; gp04 [n=2]; putative major tail protein [n=1]; AB1gp03 [n=1]; gp62 [n=1]; putative virion component [n=1]; Phage protein [n=1]; phage protein [n=1]; putative structure protein [n=1]; gp027 [n=1]; gp17 [n=1]; Phage conserved structural protein [n=1]; gp73 [n=1]; BcepNY3gp03 [n=1]; tail sheath protein [Escherichia phage vB_EcoM_FFH2] [n=1]; gp14 [n=1]; hypothetical protein ORF029 [n=1]; putative phage stuctural protein [n=1]; putative tail sheath protein [n=1]; Phi92_gp130 [n=1];
mmseqs_cluster_321419	1.0627	VOG7533	hypothetical protein [n=3]; YjcQ protein [n=1]; HTH containing DNA binding protein, YjcQ family [n=1];
mmseqs_cluster_891112	1.06225	VOG1326	hypothetical protein [n=5]; DNA adenine methyltransferase [n=2]; gp77 [n=1]; gp294 [n=1];
mmseqs_cluster_402010	1.06206	VOG2388	hypothetical protein [n=17]; putative membrane protein [n=3]; putative holin [n=2]; gp35 [n=2]; putative integral membrane protein [n=2]; putative phage membrane protein [n=1]; holin/antiholin [n=1]; gp45, putative bacteriophage membrane protein [n=1]; phage-encoded membrane protein [n=1]; gp47, putative bacteriophage membrane protein [n=1]; gp29 [n=1]; phage-related transmembrane protein [n=1]; putative prophage membrane protein [n=1];
mmseqs_cluster_487431	1.06203	VOG3462	hypothetical protein [n=7]; ORF006 [n=2]; endopeptidase [n=2]; endopeptidase tail family protein [n=1]; gp16 [n=1]; prophage endopeptidase tail family protein [n=1]; ORF004 [n=1]; minor structural protein [n=1]; endopeptidase tail [n=1]; minor tail protein [n=1];
mmseqs_cluster_685212	1.06181	VOG0979	retron-type RNA-directed DNA polymerase [n=2]; No annotation provided [n=2]; reverse transcriptase [n=1]; putative reverse transcriptase [n=1]; gp20 protein [n=1]; ORF37 [n=1];
mmseqs_cluster_633618	1.06173	VOG1792	hypothetical protein [n=5];
mmseqs_cluster_93896	1.06173	VOG9146	hypothetical protein [n=3]; No annotation provided [n=1];
mmseqs_cluster_658002	1.06165	VOG11071	putative tape measure protein [n=3];
mmseqs_cluster_43594	1.06149	VOG0227	tail fiber assembly protein [n=32]; hypothetical protein [n=22]; putative tail fiber assembly protein [n=15]; tail fibers protein [n=5]; gpG [n=3]; Caudovirales tail fiber assembly protein [n=3]; gp38 distal long tail fiber assembly catalyst [n=2]; putative phage tail fiber assembly protein [n=2]; tail fiber assembly [n=2]; distal long tail fiber assembly catalyst [n=2]; conserved hypothetical tail fiber protein [n=2]; gp22 [n=2]; putative tail assembly chaperone [n=2]; tail fiber adhesin [n=2]; P2 gpG-like protein [n=2]; gpU [n=2]; gp27, conserved hypothetical protein [n=1]; Phi92_gp148 [n=1]; putative bacteriophage tail assembly protein [n=1]; bacteriophage side tail fiber assembly factor & structural component; Lambda gpTfa homolog [n=1]; tail assembly protein [n=1]; probable tail fiber assembly protein [n=1]; gpU prime [n=1]; side tail fiber assembly protein [n=1]; Tail fiber assembly protein [n=1]; phage tail fibers [n=1]; putative tail-fiber protein [n=1]; receptor-recognizing protein 38 [n=1]; putative tail fiber chaperone [n=1]; Putative fiber assembly protein [n=1]; putative phage tail fiber protein [n=1]; dital long tail fiber assembly protein [n=1]; caudovirales tail fiber assembly family protein [n=1]; putative tail fiber assembly protein [Escherichia phage vB_EcoM_FFH2] [n=1]; gp17 [n=1]; tail fiber assembly-like protein [n=1]; putative tail fiber assembly potein homolog [n=1]; phage-acquired protein [n=1]; Tail fiber assembly protein GpU [n=1]; tail fibers [n=1]; bacteriophage side tail fiber assembly protein; Lambda gpTfa analog [n=1]; tail fibre assembly protein [n=1]; phage tail assembly chaperone gp38 [n=1]; tail fibers [Escherichia phage vB_EcoM_JS09] [n=1]; Probable tail fiber assembly protein [n=1]; gpUb [n=1]; tail fiber [n=1]; gp31, bacteriophage-acquired protein [n=1]; Gp29 [n=1]; gp34, bacteriophage-acquired protein [n=1]; gp20 [n=1]; No annotation provided [n=1]; P37 [n=1];
mmseqs_cluster_788368	1.06133	VOG9237	tail fiber protein [n=1]; phage tail fibers [n=1]; YadA domain-containing protein [n=1]; putative phage tail protein [n=1];
mmseqs_cluster_883976	1.06097	VOG5821	hypothetical protein [n=3]; ORF296 [n=1]; hypothetical protein ORF064 [n=1]; HNH endonuclease [n=1]; H-N-H endonuclease TflIV [n=1]; H-N-H endonuclease TflI [n=1]; putative nuclease [n=1]; No annotation provided [n=1]; H-N-H endonuclease F-TflII [n=1];
mmseqs_cluster_118931	1.06072	VOG10343	tail fiber protein [n=1]; side tail fiber protein [n=1]; side tail fiber [n=1];
mmseqs_cluster_460086	1.05997	VOG8343	putative tail fiber [n=2]; tail fiber protein [n=1]; hypothetical protein [n=1];
mmseqs_cluster_578079	1.05955	VOG6163	putative tape measure protein [n=4]; tape measure protein [n=3]; phage tape measure protein [n=1]; putative major tail protein [n=1];
mmseqs_cluster_430039	1.05894	VOG4691	hypothetical protein [n=103]; baseplate assembly protein [n=26]; baseplate J-like protein [n=24]; putative baseplate component [n=21]; putative baseplate protein [n=15]; baseplate assembly protein J [n=15]; baseplate J family protein [n=14]; putative baseplate assembly protein [n=11]; No annotation provided [n=9]; baseplate protein [n=9]; putative baseplate J-like protein [n=8]; tail protein [n=7]; baseplate J protein [n=7]; baseplate j protein [n=6]; putative baseplate J family protein [n=6]; putative baseplate J protein [n=4]; putative tail protein [n=4]; putative structural protein [n=4]; virion protein [n=4]; baseplate J [n=4]; putative baseplate-J protein [n=4]; baseplate [n=4]; putative base plate related protein [n=3]; P2 gpJ-like protein [n=3]; putative baseplate [n=3]; XkdT protein [n=3]; baseplate component [n=3]; putative baseplate-related protein [n=2]; gp33 [n=2]; putative strucutual protein [n=2]; Putative baseplate component [n=2]; phage conserved protein [n=2]; XkdT [n=2]; gp25 [n=2]; putative baseplate protein I [n=2]; gp24, conserved hypothetical protein [n=1]; putative bacteriophage protein [n=1]; gp37, bacteriophage baseplate assembly protein J [n=1]; Cro/CI family transcriptional regulator [n=1]; gpJ [n=1]; Phage conserved protein [n=1]; gp24 [n=1]; gp08 W [n=1]; baseplate J-like assembly protein [n=1]; phage baseplate assembly protein J [n=1]; orf29 [n=1]; baseplate assembly [n=1]; AB1gp79 [n=1]; putative phage tail protein [n=1]; gp20 [n=1]; gp188 [n=1]; baseplate J like protein [n=1]; gp34, phage baseplate assembly protein [n=1]; baseplate J family protein gp47 [n=1]; gp82 [n=1]; virion structural protein [n=1]; baseplate J-like family protein [n=1]; gp50 [n=1]; putative baseplate related protein [n=1]; Phi92_gp145 [n=1]; gp34 [n=1]; gp14.2 [n=1]; MuW-like tail protein [n=1]; base plate assembly protein [n=1]; phage protein [n=1]; hypothetical protein ORF042 [n=1]; gp105 [n=1]; basplate assembly protein [n=1]; gp38 [n=1]; ORF026 [n=1]; gp61 putative baseplate protein [n=1]; putative structural baseplate J-like protein [n=1]; base plate J protein [n=1]; conserved hypothetical protein [n=1]; Baseplate J-like protein [n=1]; BmpB [n=1]; baseplate J family-like protein [n=1]; J baseplate assembly protein [n=1]; Phage protein [n=1]; gp35 [n=1]; putative phage Mu-protein [n=1]; gp103 [n=1]; BcepNY3gp32 [n=1]; gp14 protein [n=1]; phage baseplate assembly protein gpJ [n=1];
mmseqs_cluster_737457	1.05886	VOG3981	pore-forming tail tip protein [n=5]; tape measure protein [n=4]; phage tail length tape-measure protein [n=1]; putative pore forming tail tip protein [n=1]; putative pore forming tail tip protein Pb2 [n=1]; pore-forming tail protein [n=1]; putative pore-forming tail tip protein [n=1]; pore-forming tail tip protein pb2 [n=1];
mmseqs_cluster_491396	1.05879	VOG0254	portal protein [n=19]; hypothetical protein [n=14]; putative portal protein [n=8]; phage portal protein [n=6]; No annotation provided [n=4]; Gp1 [n=3]; Portal protein [n=2]; gene 3 protein [n=1]; putative phage portal protein [n=1]; P19 [n=1]; structural protein [n=1]; Port [n=1];
mmseqs_cluster_392022	1.05835	VOG10917	prophage antirepressor [n=2]; hypothetical protein [n=1];
mmseqs_cluster_537335	1.05824	VOG4704	hypothetical protein [n=68]; structural protein [n=5]; head-tail joining protein [n=4]; putative head-tail joining protein [n=3]; virion structural protein [n=3]; No annotation provided [n=2]; virion protein [n=2]; ribonucleoside-triphosphate reductase [n=1]; Putative neck protein [n=1]; hypothetical protein ORF025 [n=1]; glutamate 5-kinase [n=1]; putative structural protein 2 [n=1]; structural phage protein [n=1]; conserved phage-related protein [n=1]; phage structural protein [n=1]; gp48 [n=1]; gp11 [n=1]; putative structural protein [n=1]; tail attachment protein [n=1]; hypothetical protein ORF014 [n=1]; putative tail protein [n=1]; gp39 [n=1];
mmseqs_cluster_3865	1.05805	VOG0763	hypothetical protein [n=2]; Orf8 [n=2]; unknown [n=1];
mmseqs_cluster_928489	1.05796	VOG2215	CI [n=3]; CI repressor protein [n=2]; repressor [n=2]; CI repressor [n=2]; No annotation provided [n=1]; P2 CI-like protein [n=1]; HTH-type transcriptional regulator PrtR [n=1]; cI repressor [n=1];
mmseqs_cluster_13227	1.05771	VOG0866	hypothetical protein [n=18];
mmseqs_cluster_372656	1.05748	VOG1581	hypothetical protein [n=125]; head-to-tail connector protein [n=34]; gp17 [n=20]; gp14 [n=13]; head-to-tail connector [n=13]; gp19 [n=12]; gp18 [n=8]; gp21 [n=8]; gp16 [n=6]; gp8 [n=6]; head-tail connector [n=4]; phage protein Gp19-like protein [n=4]; gp9 [n=4]; gp15 [n=3]; gp20 [n=3]; head to tail connector [n=3]; gp13 [n=2]; gp42 [n=1]; Hypothetical Protein [n=1]; ORF3 [n=1]; gp39 [n=1]; gp23 [n=1]; gp11 [n=1]; gp34 [n=1]; No annotation provided [n=1]; gp12 [n=1]; gp31 [n=1];
mmseqs_cluster_343858	1.05707	VOG4860	internal (core) protein [n=10]; putative tail protein [n=8]; putative lytic tail protein [n=5]; virion protein [n=4]; No annotation provided [n=2]; Sit [n=2]; putative transglycosylase [n=2]; SLT domain-containing tail protein [n=1]; Phage internal core protein [n=1]; soluble lytic murein transglycosylase [n=1]; putative tail protein containing transglycosylase [n=1]; putative internal (core) protein [n=1]; hypothetical protein [n=1]; transglycosylase [n=1]; conserved hypothetical protein ORF038 [n=1]; Transglycosylase SLT domain protein [n=1]; membrane-bound lytic murein transglycosylase F [n=1]; lytic tail protein [n=1];
mmseqs_cluster_60125	1.05683	VOG9315	terminase large subunit [n=4];
mmseqs_cluster_511693	1.05673	VOG4707	putative endolysin [n=64]; putative amidase [n=14]; endolysin [n=4]; hypothetical protein [n=3]; Gp20 [n=2]; putative endolysiin [n=1]; gp20 [n=1]; gp24, lysin [n=1]; negative regulator of beta-lactamase expression [n=1]; lysin [n=1]; putative lysin [n=1];
mmseqs_cluster_684575	1.05629	VOG4557	major tail subunit [n=136]; major tail protein [n=105]; hypothetical protein [n=47]; putative major tail protein [n=32]; gp22 [n=23]; gp11 [n=21]; gp19 [n=17]; putative major tail subunit [n=14]; gp13 [n=14]; gp23 [n=11]; gp18 [n=10]; gp21 [n=9]; gp26 [n=6]; gp12 [n=6]; structural protein [n=6]; gp20 [n=6]; gp24 [n=5]; main tail protein [n=4]; gp25 [n=3]; minor tail subunit [n=3]; gp29 [n=3]; major tail subunit protein [n=3]; gp14 [n=3]; gp27 [n=2]; gp17 [n=2]; gp16 [n=2]; Gp11 [n=2]; Putative major tail protein [n=1]; tail protein [n=1]; tail assembly chaperone [n=1]; major capsid protein [n=1]; Structural protein [n=1]; MTP [n=1]; ORFp27 [n=1]; gp43 [n=1]; gp15 [n=1]; gp49 [n=1]; DNA binding domain protein [n=1]; gp12, major tail protein [n=1]; Major Tail [n=1]; putative phage major tail protein [n=1]; major tail subunit gp14 [n=1]; gp31 [n=1]; putative structural protein [n=1]; gp47 [n=1]; putative major tail unit [n=1]; gp35 [n=1]; Hypothetical Protein [n=1]; major tail asubunit [n=1];
mmseqs_cluster_4417	1.05618	VOG1356	hypothetical protein [n=96]; portal protein [n=43]; putative portal protein [n=9]; No annotation provided [n=5]; structural protein [n=3]; DUF935-like protein [n=3]; PF06074 family protein [n=2]; gp3 [n=2]; virion protein [n=1]; portal [n=1]; hyphothetical protein [n=1]; putative structural protein [n=1]; gp29 [n=1]; hypothetical protein RDJLphi1_gp67 [n=1]; gp017 [n=1]; gp6 [n=1]; hypothetical protein [Escherichia phage vB_EcoM_FFH2] [n=1]; portal protein gp29 [n=1]; Mu gp29-like protein [n=1]; Phi92_gp120 [n=1];
[truncated: 16,689,395 more chars]
