## Supplementary material for "RaFAH: A superior method for virus-host prediction": Table S2

### Sheet: TableS2_Arch_Virus_Summary
Scaffold	Original_File	Length	Predicted_Host_Score	Host_1_Domain	Host_2_Phylum	Host_3_Class	Host_4_Order	Host_5_Family	Host_6_Genus	Mash-k13	Mash-k14	Mash-k15	Mash-k16	Mash-k18	Mash-k19	Mash-k20	k6/kendalltau	k6/manhattan	Blastn	Evidence_Score_Sum
022-PEG-IBDA-C1076	Goller_2020_Genomes.fasta	15528	0.256	Archaea	Euryarchaeota	Thermococci	Thermococcales	Thermococcaceae	Thermococcus	1										1
022-PEG-IBDA-C1339	Goller_2020_Genomes.fasta	13809	0.272	Archaea	Euryarchaeota	Halobacteria	Halobacteriales	Haloarculaceae	Haloarcula	1	1				1	1				4
022-PEG-IBDA-C1808	Goller_2020_Genomes.fasta	11515	0.1745	Archaea	Euryarchaeota	Thermococci	Thermococcales	Thermococcaceae	Pyrococcus					1	1				1	3
022-PEG-IBDA-C2132	Goller_2020_Genomes.fasta	10392	0.275	Archaea	Euryarchaeota	Halobacteria	Halobacteriales	Haloarculaceae	Haloarcula	1	1	1		1	1					5
022-PEG-IBDA-C2468	Goller_2020_Genomes.fasta	9603	0.1715	Archaea	Euryarchaeota	Thermococci	Thermococcales	Thermococcaceae	Thermococcus	1				1	1	1				4
022-PEG-IBDA-C260	Goller_2020_Genomes.fasta	38649	0.277	Archaea	Euryarchaeota	Thermococci	Thermococcales	Thermococcaceae	Thermococcus											0
022-PEG-IBDA-C2698	Goller_2020_Genomes.fasta	9134	0.299	Archaea	Euryarchaeota	Halobacteria	Halobacteriales	Haloarculaceae	Haloarcula	1	1	1				1				4
022-PEG-IBDA-C2887	Goller_2020_Genomes.fasta	8807	0.294	Archaea	Euryarchaeota	Halobacteria	Halobacteriales	Haloarculaceae	Haloarcula	1	1									2
022-PEG-IBDA-C30	Goller_2020_Genomes.fasta	77795	0.221	Archaea	Euryarchaeota	Methanococci	Methanococcales	Methanococcaceae	Methanococcus						1					1
022-PEG-IBDA-C3142	Goller_2020_Genomes.fasta	8362	0.286	Archaea	Euryarchaeota	Halobacteria	Halobacteriales	Haloarculaceae	Haloarcula	1	1			1	1	1				5
022-PEG-IBDA-C346	Goller_2020_Genomes.fasta	32187	0.196	Archaea	Euryarchaeota	Methanococci	Methanococcales	Methanococcaceae	Methanococcus		1	1	1	1	1	1				6
022-PEG-IBDA-C3741	Goller_2020_Genomes.fasta	7567	0.2135	Archaea	Euryarchaeota	Thermococci	Thermococcales	Thermococcaceae	Thermococcus					1	1	1				3
022-PEG-IBDA-C3972	Goller_2020_Genomes.fasta	7299	0.1585	Archaea	Euryarchaeota	Thermococci	Thermococcales	Thermococcaceae	Thermococcus	1			1	1	1					4
022-PEG-IBDA-C401	Goller_2020_Genomes.fasta	28922	0.238	Archaea	Euryarchaeota	Thermococci	Thermococcales	Thermococcaceae	Thermococcus							1	1	1		3
022-PEG-IBDA-C4509	Goller_2020_Genomes.fasta	6775	0.232	Archaea	Euryarchaeota	Halobacteria	Halobacteriales	Haloarculaceae	Haloarcula							1				1
022-PEG-IBDA-C47	Goller_2020_Genomes.fasta	66321	0.145	Archaea	Euryarchaeota	Thermococci	Thermococcales	Thermococcaceae	Thermococcus											0
022-PEG-IBDA-C5150	Goller_2020_Genomes.fasta	6306	0.2455	Archaea	Euryarchaeota	Thermococci	Thermococcales	Thermococcaceae	Thermococcus	1	1	1	1		1	1				6
022-PEG-IBDA-C5288	Goller_2020_Genomes.fasta	6201	0.1955	Archaea	Euryarchaeota	Thermococci	Thermococcales	Thermococcaceae	Thermococcus	1	1				1					3
022-PEG-IBDA-C6079	Goller_2020_Genomes.fasta	5694	0.3	Archaea	Euryarchaeota	Thermococci	Thermococcales	Thermococcaceae	Thermococcus	1			1		1					3
022-PEG-IBDA-C6356	Goller_2020_Genomes.fasta	5557	0.449	Archaea	Euryarchaeota	Thermococci	Thermococcales	Thermococcaceae	Thermococcus							1				1
022-PEG-IBDA-C6648	Goller_2020_Genomes.fasta	5419	0.207	Archaea	Euryarchaeota	Halobacteria	Halobacteriales	Haloarculaceae	Haloarcula	1	1			1		1				4
022-PEG-IBDA-C924	Goller_2020_Genomes.fasta	16909	0.265	Archaea	Euryarchaeota	Thermococci	Thermococcales	Thermococcaceae	Thermococcus											0
022-PEG-IBDA-C96	Goller_2020_Genomes.fasta	54843	0.211	Archaea	Euryarchaeota	Methanococci	Methanococcales	Methanococcaceae	Methanococcus					1	1	1				3
022-TFF-IBDA-C10488	Goller_2020_Genomes.fasta	6825	0.178	Archaea	Euryarchaeota	Thermococci	Thermococcales	Thermococcaceae	Thermococcus	1										1
022-TFF-IBDA-C10517	Goller_2020_Genomes.fasta	6815	0.234	Archaea	Euryarchaeota	Halobacteria	Halobacteriales	Haloarculaceae	Haloarcula				1	1	1	1		1		5
022-TFF-IBDA-C10586	Goller_2020_Genomes.fasta	6786	0.166	Archaea	Euryarchaeota	Thermococci	Thermococcales	Thermococcaceae	Thermococcus											0
022-TFF-IBDA-C10783	Goller_2020_Genomes.fasta	6721	0.25	Archaea	Euryarchaeota	Halobacteria	Halobacteriales	Haloarculaceae	Haloarcula	1	1	1	1		1	1	1	1		8
022-TFF-IBDA-C10946	Goller_2020_Genomes.fasta	6657	0.318	Archaea	Euryarchaeota	Thermococci	Thermococcales	Thermococcaceae	Thermococcus	1					1	1				3
022-TFF-IBDA-C10984	Goller_2020_Genomes.fasta	6643	0.255	Archaea	Euryarchaeota	Halobacteria	Halobacteriales	Haloarculaceae	Halorhabdus											0
022-TFF-IBDA-C11031	Goller_2020_Genomes.fasta	6631	0.2475	Archaea	Euryarchaeota	Thermococci	Thermococcales	Thermococcaceae	Thermococcus	1	1	1								3
022-TFF-IBDA-C11498	Goller_2020_Genomes.fasta	6471	0.296	Archaea	Euryarchaeota	Halobacteria	Halobacteriales	Haloarculaceae	Haloarcula	1	1	1	1	1	1	1	1	1		9
022-TFF-IBDA-C11801	Goller_2020_Genomes.fasta	6370	0.299	Archaea	Euryarchaeota	Halobacteria	Halobacteriales	Haloarculaceae	Haloarcula	1	1	1	1		1	1				6
022-TFF-IBDA-C11842	Goller_2020_Genomes.fasta	6354	0.228	Archaea	Euryarchaeota	Halobacteria	Halobacteriales	Haloarculaceae	Haloarcula	1										1
022-TFF-IBDA-C11980	Goller_2020_Genomes.fasta	6308	0.232	Archaea	Euryarchaeota	Thermococci	Thermococcales	Thermococcaceae	Thermococcus	1										1
022-TFF-IBDA-C12005	Goller_2020_Genomes.fasta	6299	0.204	Archaea	Euryarchaeota	Thermococci	Thermococcales	Thermococcaceae	Thermococcus	1		1	1	1	1	1	1	1		8
022-TFF-IBDA-C12368	Goller_2020_Genomes.fasta	6189	0.1685	Archaea	Euryarchaeota	Thermococci	Thermococcales	Thermococcaceae	Pyrococcus	1	1				1	1				4
022-TFF-IBDA-C126	Goller_2020_Genomes.fasta	68134	0.205	Archaea	Euryarchaeota	Methanococci	Methanococcales	Methanococcaceae	Methanococcus					1	1	1		1		4
022-TFF-IBDA-C1286	Goller_2020_Genomes.fasta	24071	0.217	Archaea	Euryarchaeota	Thermococci	Thermococcales	Thermococcaceae	Thermococcus	1	1						1	1		4
022-TFF-IBDA-C12920	Goller_2020_Genomes.fasta	6022	0.171	Archaea	Euryarchaeota	Thermococci	Thermococcales	Thermococcaceae	Thermococcus	1	1			1		1				4
022-TFF-IBDA-C1330	Goller_2020_Genomes.fasta	23578	0.244	Archaea	Euryarchaeota	Thermococci	Thermococcales	Thermococcaceae	Thermococcus					1	1	1		1		4
022-TFF-IBDA-C142	Goller_2020_Genomes.fasta	65943	0.279	Archaea	Euryarchaeota	Halobacteria	Halobacteriales	Haloarculaceae	Haloarcula	1	1							1		3
022-TFF-IBDA-C14548	Goller_2020_Genomes.fasta	5598	0.159	Archaea	Euryarchaeota	Thermococci	Thermococcales	Thermococcaceae	Thermococcus	1	1	1								3
022-TFF-IBDA-C15006	Goller_2020_Genomes.fasta	5498	0.23	Archaea	Euryarchaeota	Halobacteria	Halobacteriales	Haloarculaceae	Haloarcula											0
022-TFF-IBDA-C15178	Goller_2020_Genomes.fasta	5463	0.299	Archaea	Euryarchaeota	Halobacteria	Halobacteriales	Haloarculaceae	Haloarcula	1	1	1	1	1		1				6
022-TFF-IBDA-C15943	Goller_2020_Genomes.fasta	5306	0.1825	Archaea	Euryarchaeota	Thermococci	Thermococcales	Thermococcaceae	Thermococcus	1	1	1								3
022-TFF-IBDA-C15980	Goller_2020_Genomes.fasta	5297	0.1635	Archaea	Euryarchaeota	Thermococci	Thermococcales	Thermococcaceae	Thermococcus											0
022-TFF-IBDA-C16013	Goller_2020_Genomes.fasta	5293	0.157	Archaea	Euryarchaeota	Thermococci	Thermococcales	Thermococcaceae	Thermococcus											0
022-TFF-IBDA-C16292	Goller_2020_Genomes.fasta	5237	0.268	Archaea	Euryarchaeota	Thermococci	Thermococcales	Thermococcaceae	Thermococcus											0
022-TFF-IBDA-C16360	Goller_2020_Genomes.fasta	5225	0.299	Archaea	Euryarchaeota	Halobacteria	Halobacteriales	Haloarculaceae	Haloarcula	1			1	1	1	1	1	1		7
022-TFF-IBDA-C16448	Goller_2020_Genomes.fasta	5211	0.202	Archaea	Euryarchaeota	Halobacteria	Halobacteriales	Haloarculaceae	Haloarcula	1	1									2
022-TFF-IBDA-C16668	Goller_2020_Genomes.fasta	5172	0.419	Archaea	Euryarchaeota	Thermococci	Thermococcales	Thermococcaceae	Thermococcus			1		1	1	1				4
022-TFF-IBDA-C17	Goller_2020_Genomes.fasta	139083	0.198	Archaea	Euryarchaeota	Halobacteria	Halobacteriales	Haloarculaceae	Haloarcula							1	1	1		3
022-TFF-IBDA-C1722	Goller_2020_Genomes.fasta	19996	0.34	Archaea	Euryarchaeota	Halobacteria	Halobacteriales	Haloarculaceae	Haloarcula			1	1	1	1	1	1	1		7
022-TFF-IBDA-C1758	Goller_2020_Genomes.fasta	19720	0.222	Archaea	Euryarchaeota	Methanococci	Methanococcales	Methanococcaceae	Methanococcus			1	1	1	1	1				5
022-TFF-IBDA-C2139	Goller_2020_Genomes.fasta	17431	0.22	Archaea	Euryarchaeota	Halobacteria	Halobacteriales	Haloarculaceae	Haloarcula	1	1	1				1				4
022-TFF-IBDA-C215	Goller_2020_Genomes.fasta	57555	0.176	Archaea	Euryarchaeota	Thermococci	Thermococcales	Thermococcaceae	Thermococcus	1	1	1								3
022-TFF-IBDA-C2165	Goller_2020_Genomes.fasta	17282	0.204	Archaea	Euryarchaeota	Thermococci	Thermococcales	Thermococcaceae	Thermococcus	1	1	1	1	1	1			1		7
022-TFF-IBDA-C2198	Goller_2020_Genomes.fasta	17162	0.205	Archaea	Euryarchaeota	Thermococci	Thermococcales	Thermococcaceae	Thermococcus	1										1
022-TFF-IBDA-C2368	Goller_2020_Genomes.fasta	16355	0.324	Archaea	Euryarchaeota	Thermococci	Thermococcales	Thermococcaceae	Thermococcus						1			1		2
022-TFF-IBDA-C2591	Goller_2020_Genomes.fasta	15494	0.2375	Archaea	Euryarchaeota	Thermococci	Thermococcales	Thermococcaceae	Pyrococcus						1					1
022-TFF-IBDA-C2741	Goller_2020_Genomes.fasta	15014	0.1825	Archaea	Euryarchaeota	Thermococci	Thermococcales	Thermococcaceae	Pyrococcus											0
022-TFF-IBDA-C2995	Goller_2020_Genomes.fasta	14252	0.2235	Archaea	Euryarchaeota	Thermococci	Thermococcales	Thermococcaceae	Pyrococcus											0
022-TFF-IBDA-C3030	Goller_2020_Genomes.fasta	14176	0.29	Archaea	Euryarchaeota	Halobacteria	Halobacteriales	Haloarculaceae	Haloarcula	1					1	1		1		4
022-TFF-IBDA-C3095	Goller_2020_Genomes.fasta	14007	0.233	Archaea	Euryarchaeota	Thermococci	Thermococcales	Thermococcaceae	Thermococcus							1				1
022-TFF-IBDA-C311	Goller_2020_Genomes.fasta	49943	0.171	Archaea	Euryarchaeota	Halobacteria	Halobacteriales	Haloarculaceae	Halorhabdus					1	1	1				3
022-TFF-IBDA-C3128	Goller_2020_Genomes.fasta	13922	0.232	Archaea	Euryarchaeota	Halobacteria	Halobacteriales	Haloarculaceae	Haloarcula											0
022-TFF-IBDA-C3130	Goller_2020_Genomes.fasta	13920	0.296	Archaea	Euryarchaeota	Halobacteria	Halobacteriales	Haloarculaceae	Haloarcula	1										1
022-TFF-IBDA-C3311	Goller_2020_Genomes.fasta	13465	0.1715	Archaea	Euryarchaeota	Thermococci	Thermococcales	Thermococcaceae	Thermococcus											0
022-TFF-IBDA-C3574	Goller_2020_Genomes.fasta	12846	0.14	Archaea	Euryarchaeota	Thermococci	Thermococcales	Thermococcaceae	Pyrococcus	1	1									2
022-TFF-IBDA-C3638	Goller_2020_Genomes.fasta	12698	0.345	Archaea	Euryarchaeota	Halobacteria	Halobacteriales	Haloarculaceae	Haloarcula	1										1
022-TFF-IBDA-C3860	Goller_2020_Genomes.fasta	12211	0.349	Archaea	Euryarchaeota	Halobacteria	Halobacteriales	Haloarculaceae	Haloarcula					1			1			2
022-TFF-IBDA-C3880	Goller_2020_Genomes.fasta	12182	0.258	Archaea	Euryarchaeota	Halobacteria	Halobacteriales	Haloarculaceae	Halorhabdus		1	1	1	1	1		1	1		7
022-TFF-IBDA-C3900	Goller_2020_Genomes.fasta	12156	0.208	Archaea	Euryarchaeota	Methanococci	Methanococcales	Methanococcaceae	Methanococcus		1	1	1	1	1	1				6
022-TFF-IBDA-C399	Goller_2020_Genomes.fasta	46186	0.198	Archaea	Euryarchaeota	Methanococci	Methanococcales	Methanococcaceae	Methanococcus			1	1	1	1	1				5
022-TFF-IBDA-C4139	Goller_2020_Genomes.fasta	11800	0.224	Archaea	Euryarchaeota	Halobacteria	Halobacteriales	Haloarculaceae	Haloarcula					1	1	1				3
022-TFF-IBDA-C4162	Goller_2020_Genomes.fasta	11753	0.353	Archaea	Euryarchaeota	Halobacteria	Halobacteriales	Haloarculaceae	Haloarcula							1				1
022-TFF-IBDA-C427	Goller_2020_Genomes.fasta	45310	0.178	Archaea	Euryarchaeota	Halobacteria	Halobacteriales	Haloarculaceae	Halorhabdus											0
022-TFF-IBDA-C4372	Goller_2020_Genomes.fasta	11399	0.252	Archaea	Euryarchaeota	Thermococci	Thermococcales	Thermococcaceae	Thermococcus											0
022-TFF-IBDA-C4555	Goller_2020_Genomes.fasta	11113	0.293	Archaea	Euryarchaeota	Halobacteria	Halobacteriales	Haloarculaceae	Haloarcula	1	1	1	1	1	1	1	1	1		9
022-TFF-IBDA-C4825	Goller_2020_Genomes.fasta	10750	0.28	Archaea	Euryarchaeota	Halobacteria	Halobacteriales	Haloarculaceae	Haloarcula	1	1	1	1							4
022-TFF-IBDA-C4903	Goller_2020_Genomes.fasta	10641	0.1935	Archaea	Euryarchaeota	Thermococci	Thermococcales	Thermococcaceae	Thermococcus	1	1	1	1		1	1				6
022-TFF-IBDA-C494	Goller_2020_Genomes.fasta	42784	0.192	Archaea	Euryarchaeota	Methanococci	Methanococcales	Methanococcaceae	Methanococcus											0
022-TFF-IBDA-C499	Goller_2020_Genomes.fasta	42667	0.185	Archaea	Euryarchaeota	Thermococci	Thermococcales	Thermococcaceae	Thermococcus											0
022-TFF-IBDA-C5811	Goller_2020_Genomes.fasta	9603	0.1715	Archaea	Euryarchaeota	Thermococci	Thermococcales	Thermococcaceae	Thermococcus	1				1	1	1				4
022-TFF-IBDA-C6054	Goller_2020_Genomes.fasta	9390	0.1625	Archaea	Euryarchaeota	Thermococci	Thermococcales	Thermococcaceae	Thermococcus		1	1		1	1	1				5
022-TFF-IBDA-C640	Goller_2020_Genomes.fasta	37481	0.23	Archaea	Euryarchaeota	Thermococci	Thermococcales	Thermococcaceae	Thermococcus											0
022-TFF-IBDA-C647	Goller_2020_Genomes.fasta	37160	0.225	Archaea	Euryarchaeota	Methanococci	Methanococcales	Methanococcaceae	Methanococcus	1					1	1				3
022-TFF-IBDA-C6523	Goller_2020_Genomes.fasta	8993	0.1655	Archaea	Euryarchaeota	Thermococci	Thermococcales	Thermococcaceae	Thermococcus	1	1		1							3
022-TFF-IBDA-C7000	Goller_2020_Genomes.fasta	8620	0.225	Archaea	Euryarchaeota	Halobacteria	Halobacteriales	Haloarculaceae	Halorhabdus	1	1	1	1	1	1					6
022-TFF-IBDA-C7048	Goller_2020_Genomes.fasta	8574	0.213	Archaea	Euryarchaeota	Methanococci	Methanococcales	Methanococcaceae	Methanococcus						1	1				2
022-TFF-IBDA-C74	Goller_2020_Genomes.fasta	80125	0.285	Archaea	Euryarchaeota	Halobacteria	Halobacteriales	Haloarculaceae	Haloarcula											0
022-TFF-IBDA-C8010	Goller_2020_Genomes.fasta	7962	0.207	Archaea	Euryarchaeota	Halobacteria	Halobacteriales	Haloarculaceae	Haloarcula											0
022-TFF-IBDA-C8178	Goller_2020_Genomes.fasta	7851	0.287	Archaea	Euryarchaeota	Halobacteria	Halobacteriales	Haloarculaceae	Halorhabdus	1	1	1	1	1	1		1	1		8
022-TFF-IBDA-C911	Goller_2020_Genomes.fasta	29719	0.203	Archaea	Euryarchaeota	Thermococci	Thermococcales	Thermococcaceae	Thermococcus	1										1
022-TFF-IBDA-C9112	Goller_2020_Genomes.fasta	7387	0.294	Archaea	Euryarchaeota	Halobacteria	Halobacteriales	Haloarculaceae	Haloarcula	1	1									2
022-TFF-IBDA-C946	Goller_2020_Genomes.fasta	28960	0.217	Archaea	Euryarchaeota	Halobacteria	Halobacteriales	Haloarculaceae	Haloarcula	1	1	1								3
022-TFF-IBDA-C9529	Goller_2020_Genomes.fasta	7200	0.378	Archaea	Euryarchaeota	Thermococci	Thermococcales	Thermococcaceae	Thermococcus			1	1	1	1	1		1		6
022-TFF-IBDA-C956	Goller_2020_Genomes.fasta	28858	0.246	Archaea	Euryarchaeota	Thermococci	Thermococcales	Thermococcaceae	Thermococcus							1	1	1		3
022-TFF-IBDA-C9569	Goller_2020_Genomes.fasta	7184	0.1845	Archaea	Euryarchaeota	Thermococci	Thermococcales	Thermococcaceae	Thermococcus	1	1			1						3
022-TFF-IBDA-C966	Goller_2020_Genomes.fasta	28675	0.156	Archaea	Euryarchaeota	Thermococci	Thermococcales	Thermococcaceae	Thermococcus											0
022-TFF-IBDA-C9970	Goller_2020_Genomes.fasta	7008	0.27	Archaea	Euryarchaeota	Halobacteria	Halobacteriales	Haloarculaceae	Haloarcula	1	1	1	1	1	1	1				7
045-PEG-IDBA-C10352	Goller_2020_Genomes.fasta	5040	0.296	Archaea	Euryarchaeota	Thermococci	Thermococcales	Thermococcaceae	Thermococcus											0
045-PEG-IDBA-C109	Goller_2020_Genomes.fasta	60973	0.2	Archaea	Euryarchaeota	Halobacteria	Halobacteriales	Haloarculaceae	Haloarcula											0
045-PEG-IDBA-C146	Goller_2020_Genomes.fasta	54843	0.211	Archaea	Euryarchaeota	Methanococci	Methanococcales	Methanococcaceae	Methanococcus					1	1	1				3
045-PEG-IDBA-C1534	Goller_2020_Genomes.fasta	16096	0.162	Archaea	Crenarchaeota	Thermoprotei	Desulfurococcales	Desulfurococcaceae	Aeropyrum											0
045-PEG-IDBA-C266	Goller_2020_Genomes.fasta	42784	0.192	Archaea	Euryarchaeota	Methanococci	Methanococcales	Methanococcaceae	Methanococcus											0
045-PEG-IDBA-C2697	Goller_2020_Genomes.fasta	11443	0.446	Archaea	Euryarchaeota	Thermococci	Thermococcales	Thermococcaceae	Thermococcus						1	1	1	1		4
045-PEG-IDBA-C3195	Goller_2020_Genomes.fasta	10358	0.1705	Archaea	Euryarchaeota	Thermococci	Thermococcales	Thermococcaceae	Thermococcus					1	1	1				3
045-PEG-IDBA-C3467	Goller_2020_Genomes.fasta	9848	0.216	Archaea	Euryarchaeota	Methanococci	Methanococcales	Methanococcaceae	Methanococcus					1		1				2
045-PEG-IDBA-C3655	Goller_2020_Genomes.fasta	9537	0.252	Archaea	Euryarchaeota	Thermococci	Thermococcales	Thermococcaceae	Thermococcus	1	1				1					3
045-PEG-IDBA-C3717	Goller_2020_Genomes.fasta	9441	0.299	Archaea	Euryarchaeota	Halobacteria	Halobacteriales	Haloarculaceae	Haloarcula	1	1	1				1				4
045-PEG-IDBA-C3904	Goller_2020_Genomes.fasta	9115	0.294	Archaea	Euryarchaeota	Halobacteria	Halobacteriales	Haloarculaceae	Haloarcula	1	1				1					3
045-PEG-IDBA-C427	Goller_2020_Genomes.fasta	34442	0.148	Archaea	Euryarchaeota	Halobacteria	Halobacteriales	Haloarculaceae	Haloarcula											0
045-PEG-IDBA-C4647	Goller_2020_Genomes.fasta	8190	0.372	Archaea	Euryarchaeota	Thermococci	Thermococcales	Thermococcaceae	Thermococcus	1	1	1			1	1				5
045-PEG-IDBA-C5088	Goller_2020_Genomes.fasta	7737	0.332	Archaea	Euryarchaeota	Thermococci	Thermococcales	Thermococcaceae	Thermococcus	1	1			1	1	1				5
045-PEG-IDBA-C6458	Goller_2020_Genomes.fasta	6721	0.25	Archaea	Euryarchaeota	Halobacteria	Halobacteriales	Haloarculaceae	Haloarcula	1	1	1	1		1	1	1	1		8
045-PEG-IDBA-C6633	Goller_2020_Genomes.fasta	6608	0.2475	Archaea	Euryarchaeota	Thermococci	Thermococcales	Thermococcaceae	Thermococcus	1										1
045-PEG-IDBA-C6707	Goller_2020_Genomes.fasta	6558	0.234	Archaea	Euryarchaeota	Methanococci	Methanococcales	Methanococcaceae	Methanococcus											0
045-PEG-IDBA-C6878	Goller_2020_Genomes.fasta	6463	0.1625	Archaea	Euryarchaeota	Thermococci	Thermococcales	Thermococcaceae	Thermococcus			1		1	1	1				4
045-PEG-IDBA-C8972	Goller_2020_Genomes.fasta	5509	0.1585	Archaea	Euryarchaeota	Thermococci	Thermococcales	Thermococcaceae	Thermococcus	1		1	1	1	1					5
045-PEG-IDBA-C9072	Goller_2020_Genomes.fasta	5474	0.283	Archaea	Euryarchaeota	Halobacteria	Halobacteriales	Haloarculaceae	Haloarcula	1	1	1		1	1	1				6
045-TFF-IDBA-C10097	Goller_2020_Genomes.fasta	5743	0.288	Archaea	Euryarchaeota	Halobacteria	Halobacteriales	Haloarculaceae	Haloarcula	1	1			1	1	1				5
045-TFF-IDBA-C10563	Goller_2020_Genomes.fasta	5572	0.308	Archaea	Euryarchaeota	Thermococci	Thermococcales	Thermococcaceae	Thermococcus											0
045-TFF-IDBA-C11098	Goller_2020_Genomes.fasta	5389	0.253	Archaea	Euryarchaeota	Halobacteria	Halobacteriales	Haloarculaceae	Halorhabdus	1	1	1	1	1	1	1				7
045-TFF-IDBA-C11525	Goller_2020_Genomes.fasta	5256	0.23	Archaea	Euryarchaeota	Halobacteria	Halobacteriales	Haloarculaceae	Haloarcula					1	1	1				3
045-TFF-IDBA-C12370	Goller_2020_Genomes.fasta	5020	0.148	Archaea	Euryarchaeota	Thermococci	Thermococcales	Thermococcaceae	Thermococcus						1	1				2
045-TFF-IDBA-C1265	Goller_2020_Genomes.fasta	22750	0.1965	Archaea	Euryarchaeota	Thermococci	Thermococcales	Thermococcaceae	Thermococcus					1	1	1	1	1		5
045-TFF-IDBA-C142	Goller_2020_Genomes.fasta	81463	0.218	Archaea	Euryarchaeota	Thermococci	Thermococcales	Thermococcaceae	Thermococcus							1				1
045-TFF-IDBA-C2052	Goller_2020_Genomes.fasta	16189	0.224	Archaea	Euryarchaeota	Methanococci	Methanococcales	Methanococcaceae	Methanococcus											0
045-TFF-IDBA-C2122	Goller_2020_Genomes.fasta	15880	0.234	Archaea	Euryarchaeota	Methanococci	Methanococcales	Methanococcaceae	Methanococcus	1	1	1			1			1		5
045-TFF-IDBA-C2324	Goller_2020_Genomes.fasta	14909	0.217	Archaea	Euryarchaeota	Methanococci	Methanococcales	Methanococcaceae	Methanococcus	1	1	1	1	1	1	1				7
045-TFF-IDBA-C2487	Goller_2020_Genomes.fasta	14309	0.238	Archaea	Euryarchaeota	Halobacteria	Halobacteriales	Haloarculaceae	Halorhabdus											0
045-TFF-IDBA-C2514	Goller_2020_Genomes.fasta	14196	0.232	Archaea	Euryarchaeota	Thermococci	Thermococcales	Thermococcaceae	Thermococcus	1				1				1		3
045-TFF-IDBA-C2586	Goller_2020_Genomes.fasta	13910	0.221	Archaea	Euryarchaeota	Methanococci	Methanococcales	Methanococcaceae	Methanococcus	1						1				2
045-TFF-IDBA-C2983	Goller_2020_Genomes.fasta	12700	0.287	Archaea	Euryarchaeota	Thermococci	Thermococcales	Thermococcaceae	Thermococcus							1				1
045-TFF-IDBA-C313	Goller_2020_Genomes.fasta	54843	0.211	Archaea	Euryarchaeota	Methanococci	Methanococcales	Methanococcaceae	Methanococcus					1	1	1				3
045-TFF-IDBA-C3685	Goller_2020_Genomes.fasta	11016	0.294	Archaea	Euryarchaeota	Thermococci	Thermococcales	Thermococcaceae	Thermococcus	1	1									2
045-TFF-IDBA-C3730	Goller_2020_Genomes.fasta	10920	0.1875	Archaea	Euryarchaeota	Thermococci	Thermococcales	Thermococcaceae	Thermococcus											0
045-TFF-IDBA-C404	Goller_2020_Genomes.fasta	47532	0.25	Archaea	Euryarchaeota	Thermococci	Thermococcales	Thermococcaceae	Thermococcus											0
045-TFF-IDBA-C4969	Goller_2020_Genomes.fasta	9115	0.294	Archaea	Euryarchaeota	Halobacteria	Halobacteriales	Haloarculaceae	Haloarcula	1	1				1					3
045-TFF-IDBA-C5022	Goller_2020_Genomes.fasta	9054	0.223	Archaea	Euryarchaeota	Thermococci	Thermococcales	Thermococcaceae	Thermococcus	1				1		1	1	1		5
045-TFF-IDBA-C5679	Goller_2020_Genomes.fasta	8361	0.225	Archaea	Euryarchaeota	Methanococci	Methanococcales	Methanococcaceae	Methanococcus	1	1	1	1	1	1	1				7
045-TFF-IDBA-C5703	Goller_2020_Genomes.fasta	8344	0.2465	Archaea	Euryarchaeota	Thermococci	Thermococcales	Thermococcaceae	Thermococcus	1		1	1							3
045-TFF-IDBA-C606	Goller_2020_Genomes.fasta	38062	0.213	Archaea	Euryarchaeota	Halobacteria	Halobacteriales	Haloarculaceae	Haloarcula						1					1
045-TFF-IDBA-C7761	Goller_2020_Genomes.fasta	6846	0.1505	Archaea	Euryarchaeota	Thermococci	Thermococcales	Thermococcaceae	Thermococcus						1					1
045-TFF-IDBA-C7768	Goller_2020_Genomes.fasta	6845	0.342	Archaea	Euryarchaeota	Thermococci	Thermococcales	Thermococcaceae	Thermococcus	1	1	1		1	1	1	1			7
045-TFF-IDBA-C882	Goller_2020_Genomes.fasta	29350	0.1445	Archaea	Euryarchaeota	Thermococci	Thermococcales	Thermococcaceae	Thermococcus							1	1	1		3
045-TFF-IDBA-C902	Goller_2020_Genomes.fasta	28872	0.241	Archaea	Euryarchaeota	Thermococci	Thermococcales	Thermococcaceae	Thermococcus							1	1	1		3
045-TFF-IDBA-C965	Goller_2020_Genomes.fasta	27381	0.305	Archaea	Euryarchaeota	Thermococci	Thermococcales	Thermococcaceae	Thermococcus											0
045-TFF-IDBA-C9890	Goller_2020_Genomes.fasta	5823	0.466	Archaea	Euryarchaeota	Thermococci	Thermococcales	Thermococcaceae	Thermococcus	1						1				2
AMDFOS-S42-C56	Kavagutti_2019_Genomes.fasta	31735	0.199	Archaea	Euryarchaeota	Methanococci	Methanococcales	Methanococcaceae	Methanococcus									1		1
AMDFOS-S49-C86	Kavagutti_2019_Genomes.fasta	31735	0.199	Archaea	Euryarchaeota	Methanococci	Methanococcales	Methanococcaceae	Methanococcus									1		1
Ga0079043_1001061	Fredrickson_2018_Genomes.fasta	4650	0.433319	Archaea	Crenarchaeota	Thermoprotei	Sulfolobales	Sulfolobaceae	Acidianus				1	1	1	1				4
Ga0079043_1001103	Fredrickson_2018_Genomes.fasta	4536	0.262	Archaea	Crenarchaeota	Thermoprotei	Sulfolobales	Sulfolobaceae	Acidianus	1	1	1	1	1	1	1	1	1		9
Ga0079043_1001152	Fredrickson_2018_Genomes.fasta	4423	0.165	Archaea	Euryarchaeota	Halobacteria	Halobacteriales	Haloarculaceae	Halorhabdus						1		1	1	1	4
Ga0079043_1001788	Fredrickson_2018_Genomes.fasta	3369	0.274	Archaea	Crenarchaeota	Thermoprotei	Sulfolobales	Sulfolobaceae	Acidianus		1	1	1	1	1	1	1	1		8
Ga0079043_1001829	Fredrickson_2018_Genomes.fasta	3328	0.214136	Archaea	Crenarchaeota	Thermoprotei	Sulfolobales	Sulfolobaceae	Acidianus								1	1		2
Ga0079043_1001901	Fredrickson_2018_Genomes.fasta	3253	0.448819	Archaea	Crenarchaeota	Thermoprotei	Sulfolobales	Sulfolobaceae	Acidianus					1	1	1	1			4
Ga0079043_1002057	Fredrickson_2018_Genomes.fasta	3098	0.443819	Archaea	Crenarchaeota	Thermoprotei	Sulfolobales	Sulfolobaceae	Acidianus									1		1
Ga0079043_1002179	Fredrickson_2018_Genomes.fasta	2989	0.3691	Archaea	Crenarchaeota	Thermoprotei	Sulfolobales	Sulfolobaceae	Sulfolobus		1	1	1	1	1	1	1	1	1	9
Ga0079043_1002392	Fredrickson_2018_Genomes.fasta	2810	0.3565	Archaea	Crenarchaeota	Thermoprotei	Sulfolobales	Sulfolobaceae	Sulfolobus		1	1	1	1	1	1	1	1	1	9
Ga0079043_1002817	Fredrickson_2018_Genomes.fasta	2521	0.449819	Archaea	Crenarchaeota	Thermoprotei	Sulfolobales	Sulfolobaceae	Acidianus											0
Ga0079043_1002851	Fredrickson_2018_Genomes.fasta	2500	0.406	Archaea	Crenarchaeota	Thermoprotei	Sulfolobales	Sulfolobaceae	Sulfolobus				1	1	1		1	1	1	6
Ga0079043_1003722	Fredrickson_2018_Genomes.fasta	2050	0.262	Archaea	Crenarchaeota	Thermoprotei	Sulfolobales	Sulfolobaceae	Acidianus	1	1	1	1	1	1	1		1		8
Ga0079043_1003749	Fredrickson_2018_Genomes.fasta	2038	0.62975	Archaea	Crenarchaeota	Thermoprotei	Sulfolobales	Sulfolobaceae	Sulfolobus	1	1	1	1	1	1	1	1	1	1	10
Ga0079043_1003917	Fredrickson_2018_Genomes.fasta	1973	0.448819	Archaea	Crenarchaeota	Thermoprotei	Sulfolobales	Sulfolobaceae	Acidianus				1	1	1	1	1	1		6
Ga0079043_1004124	Fredrickson_2018_Genomes.fasta	1888	0.274	Archaea	Crenarchaeota	Thermoprotei	Sulfolobales	Sulfolobaceae	Acidianus	1	1	1	1	1			1	1		7
Ga0079043_1004300	Fredrickson_2018_Genomes.fasta	1825	0.481	Archaea	Crenarchaeota	Thermoprotei	Sulfolobales	Sulfolobaceae	Sulfolobus								1	1		2
Ga0079043_1005352	Fredrickson_2018_Genomes.fasta	1526	0.262	Archaea	Crenarchaeota	Thermoprotei	Sulfolobales	Sulfolobaceae	Acidianus					1	1	1				3
Ga0079043_1006010	Fredrickson_2018_Genomes.fasta	1394	0.626667	Archaea	Crenarchaeota	Thermoprotei	Sulfolobales	Sulfolobaceae	Metallosphaera	1	1	1	1	1	1		1	1		8
Ga0079043_1008119	Fredrickson_2018_Genomes.fasta	1097	0.237652	Archaea	Crenarchaeota	Thermoprotei	Sulfolobales	Sulfolobaceae	Acidianus		1	1	1		1		1			5
Ga0079045_1000004	Fredrickson_2018_Genomes.fasta	31778	0.710052	Archaea	Crenarchaeota	Thermoprotei	Sulfolobales	Sulfolobaceae	Acidianus									1		1
Ga0079045_1000148	Fredrickson_2018_Genomes.fasta	10980	0.487181	Archaea	Crenarchaeota	Thermoprotei	Sulfolobales	Sulfolobaceae	Sulfolobus	1	1	1	1	1	1	1	1	1		9
Ga0079045_1000169	Fredrickson_2018_Genomes.fasta	10314	0.472	Archaea	Crenarchaeota	Thermoprotei	Sulfolobales	Sulfolobaceae	Sulfolobus	1	1	1	1		1	1		1	1	8
Ga0079045_1000219	Fredrickson_2018_Genomes.fasta	9086	0.527	Archaea	Crenarchaeota	Thermoprotei	Sulfolobales	Sulfolobaceae	Sulfolobus				1	1	1	1	1	1	1	7
Ga0079045_1000476	Fredrickson_2018_Genomes.fasta	5810	0.14	Archaea	Crenarchaeota	Thermoprotei	Desulfurococcales	Desulfurococcaceae	Aeropyrum				1	1	1	1	1	1	1	7
Ga0079045_1000671	Fredrickson_2018_Genomes.fasta	4564	0.377433	Archaea	Crenarchaeota	Thermoprotei	Sulfolobales	Sulfolobaceae	Sulfolobus							1			1	2
Ga0079045_1000695	Fredrickson_2018_Genomes.fasta	4456	0.148	Archaea	Crenarchaeota	Thermoprotei	Desulfurococcales	Desulfurococcaceae	Aeropyrum	1	1	1	1	1	1	1	1	1	1	10
Ga0079045_1001127	Fredrickson_2018_Genomes.fasta	3233	0.435819	Archaea	Crenarchaeota	Thermoprotei	Sulfolobales	Sulfolobaceae	Acidianus										1	1
Ga0079045_1001180	Fredrickson_2018_Genomes.fasta	3141	0.62975	Archaea	Crenarchaeota	Thermoprotei	Sulfolobales	Sulfolobaceae	Sulfolobus	1	1	1	1	1	1	1	1	1	1	10
Ga0079045_1001190	Fredrickson_2018_Genomes.fasta	3126	0.483	Archaea	Crenarchaeota	Thermoprotei	Sulfolobales	Sulfolobaceae	Sulfolobus											0
Ga0079045_1001341	Fredrickson_2018_Genomes.fasta	2894	0.223	Archaea	Crenarchaeota	Thermoprotei	Sulfolobales	Sulfolobaceae	Acidianus				1	1	1					3
Ga0079045_1001365	Fredrickson_2018_Genomes.fasta	2858	0.3565	Archaea	Crenarchaeota	Thermoprotei	Sulfolobales	Sulfolobaceae	Sulfolobus	1	1	1	1	1	1	1	1	1	1	10
Ga0079045_1001640	Fredrickson_2018_Genomes.fasta	2503	0.626667	Archaea	Crenarchaeota	Thermoprotei	Sulfolobales	Sulfolobaceae	Metallosphaera	1	1		1	1	1	1	1	1		8
Ga0079045_1001760	Fredrickson_2018_Genomes.fasta	2375	0.453433	Archaea	Crenarchaeota	Thermoprotei	Sulfolobales	Sulfolobaceae	Sulfolobus		1	1	1	1	1	1	1	1	1	9
Ga0079045_1002347	Fredrickson_2018_Genomes.fasta	1969	0.440202	Archaea	Crenarchaeota	Thermoprotei	Sulfolobales	Sulfolobaceae	Acidianus		1	1	1				1	1		5
Ga0079045_1003044	Fredrickson_2018_Genomes.fasta	1648	0.448869	Archaea	Crenarchaeota	Thermoprotei	Sulfolobales	Sulfolobaceae	Acidianus											0
Ga0079045_1003159	Fredrickson_2018_Genomes.fasta	1605	0.577833	Archaea	Crenarchaeota	Thermoprotei	Sulfolobales	Sulfolobaceae	Sulfolobus								1	1	1	3
Ga0079045_1004613	Fredrickson_2018_Genomes.fasta	1246	0.626667	Archaea	Crenarchaeota	Thermoprotei	Sulfolobales	Sulfolobaceae	Metallosphaera	1	1	1	1	1	1	1	1	1		9
Ga0079045_1004949	Fredrickson_2018_Genomes.fasta	1189	0.483	Archaea	Crenarchaeota	Thermoprotei	Sulfolobales	Sulfolobaceae	Sulfolobus	1	1	1	1		1	1	1	1		8
Ga0079045_1004978	Fredrickson_2018_Genomes.fasta	1184	0.365517	Archaea	Crenarchaeota	Thermoprotei	Sulfolobales	Sulfolobaceae	Sulfolobus	1	1	1	1	1	1	1	1	1	1	10
Ga0079045_1005582	Fredrickson_2018_Genomes.fasta	1098	0.410433	Archaea	Crenarchaeota	Thermoprotei	Sulfolobales	Sulfolobaceae	Sulfolobus						1	1			1	3
Ga0105108_100002	Fredrickson_2018_Genomes.fasta	25931	0.647719	Archaea	Crenarchaeota	Thermoprotei	Sulfolobales	Sulfolobaceae	Acidianus									1	1	2
Ga0105108_100008	Fredrickson_2018_Genomes.fasta	14704	0.37285	Archaea	Crenarchaeota	Thermoprotei	Sulfolobales	Sulfolobaceae	Sulfolobus										1	1
Ga0105108_100012	Fredrickson_2018_Genomes.fasta	10723	0.686486	Archaea	Crenarchaeota	Thermoprotei	Sulfolobales	Sulfolobaceae	Acidianus							1		1		2
Ga0105108_100013	Fredrickson_2018_Genomes.fasta	9094	0.487433	Archaea	Crenarchaeota	Thermoprotei	Sulfolobales	Sulfolobaceae	Sulfolobus				1	1	1	1	1	1	1	7
Ga0105108_100015	Fredrickson_2018_Genomes.fasta	8455	0.141	Archaea	Crenarchaeota	Thermoprotei	Desulfurococcales	Desulfurococcaceae	Aeropyrum					1	1	1	1	1	1	6
Ga0105108_100017	Fredrickson_2018_Genomes.fasta	7335	0.457619	Archaea	Crenarchaeota	Thermoprotei	Sulfolobales	Sulfolobaceae	Acidianus							1	1	1		3
Ga0105108_100046	Fredrickson_2018_Genomes.fasta	5482	0.393833	Archaea	Crenarchaeota	Thermoprotei	Sulfolobales	Sulfolobaceae	Sulfolobus											0
Ga0105108_100047	Fredrickson_2018_Genomes.fasta	5320	0.451	Archaea	Crenarchaeota	Thermoprotei	Sulfolobales	Sulfolobaceae	Sulfolobus										1	1
Ga0105108_100056	Fredrickson_2018_Genomes.fasta	5014	0.394933	Archaea	Crenarchaeota	Thermoprotei	Sulfolobales	Sulfolobaceae	Sulfolobus					1	1	1		1	1	5
Ga0105108_100066	Fredrickson_2018_Genomes.fasta	4449	0.423067	Archaea	Crenarchaeota	Thermoprotei	Sulfolobales	Sulfolobaceae	Sulfolobus					1	1	1	1	1	1	6
Ga0105108_100068	Fredrickson_2018_Genomes.fasta	4365	0.529	Archaea	Crenarchaeota	Thermoprotei	Sulfolobales	Sulfolobaceae	Sulfolobus			1	1	1	1	1	1	1	1	8
Ga0105108_100083	Fredrickson_2018_Genomes.fasta	4107	0.426202	Archaea	Crenarchaeota	Thermoprotei	Sulfolobales	Sulfolobaceae	Acidianus					1	1	1	1	1		5
Ga0105108_100229	Fredrickson_2018_Genomes.fasta	2575	0.223	Archaea	Crenarchaeota	Thermoprotei	Sulfolobales	Sulfolobaceae	Acidianus											0
Ga0105108_100242	Fredrickson_2018_Genomes.fasta	2508	0.223	Archaea	Crenarchaeota	Thermoprotei	Sulfolobales	Sulfolobaceae	Acidianus										1	1
Ga0105108_100258	Fredrickson_2018_Genomes.fasta	2459	0.448869	Archaea	Crenarchaeota	Thermoprotei	Sulfolobales	Sulfolobaceae	Acidianus										1	1
Ga0105108_100267	Fredrickson_2018_Genomes.fasta	2435	0.449869	Archaea	Crenarchaeota	Thermoprotei	Sulfolobales	Sulfolobaceae	Acidianus			1	1		1	1	1	1		6
Ga0105108_100317	Fredrickson_2018_Genomes.fasta	2217	0.237783	Archaea	Crenarchaeota	Thermoprotei	Sulfolobales	Sulfolobaceae	Acidianus										1	1
Ga0105108_100328	Fredrickson_2018_Genomes.fasta	2178	0.626667	Archaea	Crenarchaeota	Thermoprotei	Sulfolobales	Sulfolobaceae	Metallosphaera	1		1		1	1	1	1	1		7
Ga0105108_100344	Fredrickson_2018_Genomes.fasta	2129	0.466	Archaea	Crenarchaeota	Thermoprotei	Sulfolobales	Sulfolobaceae	Sulfolobus					1	1		1	1		4
Ga0105108_100348	Fredrickson_2018_Genomes.fasta	2112	0.484	Archaea	Crenarchaeota	Thermoprotei	Sulfolobales	Sulfolobaceae	Sulfolobus										1	1
Ga0105108_100391	Fredrickson_2018_Genomes.fasta	1955	0.237183	Archaea	Crenarchaeota	Thermoprotei	Sulfolobales	Sulfolobaceae	Sulfolobus					1	1	1	1		1	5
Ga0105108_100415	Fredrickson_2018_Genomes.fasta	1918	0.626667	Archaea	Crenarchaeota	Thermoprotei	Sulfolobales	Sulfolobaceae	Metallosphaera	1	1	1	1	1	1	1	1	1	1	10
Ga0105108_100428	Fredrickson_2018_Genomes.fasta	1890	0.471	Archaea	Crenarchaeota	Thermoprotei	Sulfolobales	Sulfolobaceae	Sulfolobus			1	1	1	1		1	1		6
Ga0105108_100776	Fredrickson_2018_Genomes.fasta	1456	0.374517	Archaea	Crenarchaeota	Thermoprotei	Sulfolobales	Sulfolobaceae	Sulfolobus	1	1	1	1	1	1	1	1	1	1	10
Ga0105108_100967	Fredrickson_2018_Genomes.fasta	1305	0.42785	Archaea	Crenarchaeota	Thermoprotei	Sulfolobales	Sulfolobaceae	Sulfolobus			1	1	1	1	1	1	1	1	8
Ga0105108_100992	Fredrickson_2018_Genomes.fasta	1287	0.449433	Archaea	Crenarchaeota	Thermoprotei	Sulfolobales	Sulfolobaceae	Sulfolobus				1	1	1	1	1	1		6
Ga0105108_101012	Fredrickson_2018_Genomes.fasta	1277	0.453433	Archaea	Crenarchaeota	Thermoprotei	Sulfolobales	Sulfolobaceae	Sulfolobus	1	1	1	1	1	1	1	1	1	1	10
Ga0105108_101647	Fredrickson_2018_Genomes.fasta	1012	0.363517	Archaea	Crenarchaeota	Thermoprotei	Sulfolobales	Sulfolobaceae	Sulfolobus					1	1	1	1	1	1	6
Ga0105112_1000001	Fredrickson_2018_Genomes.fasta	44071	0.750095	Archaea	Crenarchaeota	Thermoprotei	Sulfolobales	Sulfolobaceae	Acidianus											0
Ga0105112_1000006	Fredrickson_2018_Genomes.fasta	12436	0.30635	Archaea	Crenarchaeota	Thermoprotei	Sulfolobales	Sulfolobaceae	Sulfolobus			1	1	1	1	1	1	1	1	8
Ga0105112_1000012	Fredrickson_2018_Genomes.fasta	9915	0.66034	Archaea	Crenarchaeota	Thermoprotei	Sulfolobales	Sulfolobaceae	Acidianus	1	1	1	1	1	1	1		1		8
Ga0105112_1000039	Fredrickson_2018_Genomes.fasta	6391	0.409	Archaea	Crenarchaeota	Thermoprotei	Sulfolobales	Sulfolobaceae	Sulfolobus										1	1
Ga0105112_1000082	Fredrickson_2018_Genomes.fasta	4880	0.403079	Archaea	Crenarchaeota	Thermoprotei	Sulfolobales	Sulfolobaceae	Acidianus						1	1	1	1		4
Ga0105112_1000083	Fredrickson_2018_Genomes.fasta	4836	0.448819	Archaea	Crenarchaeota	Thermoprotei	Sulfolobales	Sulfolobaceae	Acidianus						1	1	1	1		4
Ga0105112_1000088	Fredrickson_2018_Genomes.fasta	4671	0.393833	Archaea	Crenarchaeota	Thermoprotei	Sulfolobales	Sulfolobaceae	Sulfolobus							1			1	2
Ga0105112_1000093	Fredrickson_2018_Genomes.fasta	4574	0.228617	Archaea	Crenarchaeota	Thermoprotei	Sulfolobales	Sulfolobaceae	Acidianus										1	1
Ga0105112_1000106	Fredrickson_2018_Genomes.fasta	4321	0.262	Archaea	Crenarchaeota	Thermoprotei	Sulfolobales	Sulfolobaceae	Acidianus	1	1	1	1	1	1	1		1		8
Ga0105112_1000169	Fredrickson_2018_Genomes.fasta	3702	0.3585	Archaea	Crenarchaeota	Thermoprotei	Sulfolobales	Sulfolobaceae	Sulfolobus	1	1		1	1	1	1	1	1	1	9
Ga0105112_1000215	Fredrickson_2018_Genomes.fasta	3417	0.474	Archaea	Crenarchaeota	Thermoprotei	Sulfolobales	Sulfolobaceae	Sulfolobus					1	1		1	1		4
Ga0105112_1000273	Fredrickson_2018_Genomes.fasta	3098	0.373133	Archaea	Crenarchaeota	Thermoprotei	Sulfolobales	Sulfolobaceae	Sulfolobus					1	1	1	1	1	1	6
Ga0105112_1000300	Fredrickson_2018_Genomes.fasta	3003	0.264	Archaea	Crenarchaeota	Thermoprotei	Sulfolobales	Sulfolobaceae	Acidianus							1		1		2
Ga0105112_1000424	Fredrickson_2018_Genomes.fasta	2651	0.375933	Archaea	Crenarchaeota	Thermoprotei	Sulfolobales	Sulfolobaceae	Sulfolobus					1	1	1			1	4
Ga0105112_1000431	Fredrickson_2018_Genomes.fasta	2633	0.374767	Archaea	Crenarchaeota	Thermoprotei	Sulfolobales	Sulfolobaceae	Sulfolobus							1			1	2
Ga0105112_1000448	Fredrickson_2018_Genomes.fasta	2596	0.146	Archaea	Crenarchaeota	Thermoprotei	Desulfurococcales	Desulfurococcaceae	Aeropyrum								1	1	1	3
Ga0105112_1000500	Fredrickson_2018_Genomes.fasta	2488	0.262	Archaea	Crenarchaeota	Thermoprotei	Sulfolobales	Sulfolobaceae	Acidianus				1	1	1			1		4
Ga0105112_1000531	Fredrickson_2018_Genomes.fasta	2434	0.576667	Archaea	Crenarchaeota	Thermoprotei	Sulfolobales	Sulfolobaceae	Sulfolobus				1	1	1	1			1	5
Ga0105112_1000623	Fredrickson_2018_Genomes.fasta	2277	0.458183	Archaea	Crenarchaeota	Thermoprotei	Sulfolobales	Sulfolobaceae	Sulfolobus						1	1			1	3
Ga0105112_1000734	Fredrickson_2018_Genomes.fasta	2144	0.453819	Archaea	Crenarchaeota	Thermoprotei	Sulfolobales	Sulfolobaceae	Acidianus				1	1	1	1	1			5
Ga0105112_1000940	Fredrickson_2018_Genomes.fasta	1937	0.484	Archaea	Crenarchaeota	Thermoprotei	Sulfolobales	Sulfolobaceae	Sulfolobus						1				1	2
Ga0105112_1000941	Fredrickson_2018_Genomes.fasta	1937	0.626667	Archaea	Crenarchaeota	Thermoprotei	Sulfolobales	Sulfolobaceae	Metallosphaera								1	1		2
Ga0105112_1000954	Fredrickson_2018_Genomes.fasta	1928	0.262	Archaea	Crenarchaeota	Thermoprotei	Sulfolobales	Sulfolobaceae	Acidianus					1	1	1				3
Ga0105112_1001035	Fredrickson_2018_Genomes.fasta	1855	0.432819	Archaea	Crenarchaeota	Thermoprotei	Sulfolobales	Sulfolobaceae	Acidianus	1	1	1	1	1	1	1				7
Ga0105112_1001113	Fredrickson_2018_Genomes.fasta	1800	0.402267	Archaea	Crenarchaeota	Thermoprotei	Sulfolobales	Sulfolobaceae	Sulfolobus								1	1	1	3
Ga0105112_1002047	Fredrickson_2018_Genomes.fasta	1370	0.227802	Archaea	Crenarchaeota	Thermoprotei	Sulfolobales	Sulfolobaceae	Acidianus						1	1				2
Ga0105112_1002416	Fredrickson_2018_Genomes.fasta	1273	0.483	Archaea	Crenarchaeota	Thermoprotei	Sulfolobales	Sulfolobaceae	Sulfolobus	1	1	1			1	1	1	1		7
Ga0105112_1003138	Fredrickson_2018_Genomes.fasta	1132	0.397683	Archaea	Crenarchaeota	Thermoprotei	Sulfolobales	Sulfolobaceae	Sulfolobus								1		1	2
Ga0105112_1003557	Fredrickson_2018_Genomes.fasta	1075	0.398183	Archaea	Crenarchaeota	Thermoprotei	Sulfolobales	Sulfolobaceae	Sulfolobus								1		1	2
Ga0105118_1000002	Fredrickson_2018_Genomes.fasta	18404	0.586057	Archaea	Crenarchaeota	Thermoprotei	Sulfolobales	Sulfolobaceae	Acidianus							1				1
Ga0105118_1000005	Fredrickson_2018_Genomes.fasta	13942	0.454369	Archaea	Crenarchaeota	Thermoprotei	Sulfolobales	Sulfolobaceae	Acidianus	1	1	1	1	1	1	1	1	1		9
Ga0105118_1000011	Fredrickson_2018_Genomes.fasta	10852	0.478	Archaea	Crenarchaeota	Thermoprotei	Sulfolobales	Sulfolobaceae	Sulfolobus							1		1		2
Ga0105118_1000013	Fredrickson_2018_Genomes.fasta	10049	0.489731	Archaea	Crenarchaeota	Thermoprotei	Sulfolobales	Sulfolobaceae	Sulfolobus	1	1	1	1	1	1	1	1	1		9
Ga0105118_1000015	Fredrickson_2018_Genomes.fasta	9405	0.624352	Archaea	Crenarchaeota	Thermoprotei	Sulfolobales	Sulfolobaceae	Acidianus			1		1	1	1		1		5
Ga0105118_1000016	Fredrickson_2018_Genomes.fasta	9080	0.253	Archaea	Crenarchaeota	Thermoprotei	Sulfolobales	Sulfolobaceae	Acidianus									1		1
Ga0105118_1000018	Fredrickson_2018_Genomes.fasta	8827	0.274	Archaea	Crenarchaeota	Thermoprotei	Sulfolobales	Sulfolobaceae	Acidianus						1			1		2
Ga0105118_1000022	Fredrickson_2018_Genomes.fasta	7619	0.269	Archaea	Crenarchaeota	Thermoprotei	Sulfolobales	Sulfolobaceae	Sulfolobus	1	1	1	1	1	1	1	1	1	1	10
Ga0105118_1000023	Fredrickson_2018_Genomes.fasta	7554	0.44244	Archaea	Crenarchaeota	Thermoprotei	Sulfolobales	Sulfolobaceae	Acidianus	1				1	1	1	1	1		6
Ga0105118_1000027	Fredrickson_2018_Genomes.fasta	7009	0.448819	Archaea	Crenarchaeota	Thermoprotei	Sulfolobales	Sulfolobaceae	Acidianus								1	1		2
Ga0105118_1000033	Fredrickson_2018_Genomes.fasta	6289	0.479857	Archaea	Crenarchaeota	Thermoprotei	Sulfolobales	Sulfolobaceae	Acidianus									1		1
Ga0105118_1000062	Fredrickson_2018_Genomes.fasta	4533	0.473	Archaea	Crenarchaeota	Thermoprotei	Sulfolobales	Sulfolobaceae	Sulfolobus	1	1	1	1	1	1	1	1	1	1	10
Ga0105118_1000068	Fredrickson_2018_Genomes.fasta	4386	0.274	Archaea	Crenarchaeota	Thermoprotei	Sulfolobales	Sulfolobaceae	Acidianus					1	1		1			3
Ga0105118_1000070	Fredrickson_2018_Genomes.fasta	4381	0.669152	Archaea	Crenarchaeota	Thermoprotei	Sulfolobales	Sulfolobaceae	Acidianus							1		1		2
Ga0105118_1000072	Fredrickson_2018_Genomes.fasta	4309	0.551181	Archaea	Crenarchaeota	Thermoprotei	Sulfolobales	Sulfolobaceae	Sulfolobus	1					1	1	1			4
Ga0105118_1000074	Fredrickson_2018_Genomes.fasta	4290	0.4546	Archaea	Crenarchaeota	Thermoprotei	Sulfolobales	Sulfolobaceae	Sulfolobus								1	1	1	3
Ga0105118_1000095	Fredrickson_2018_Genomes.fasta	3895	0.213	Archaea	Crenarchaeota	Thermoprotei	Sulfolobales	Sulfolobaceae	Acidianus								1	1		2
Ga0105118_1000100	Fredrickson_2018_Genomes.fasta	3815	0.3611	Archaea	Crenarchaeota	Thermoprotei	Sulfolobales	Sulfolobaceae	Sulfolobus		1	1	1	1	1	1	1	1	1	9
Ga0105118_1000129	Fredrickson_2018_Genomes.fasta	3431	0.599	Archaea	Crenarchaeota	Thermoprotei	Sulfolobales	Sulfolobaceae	Sulfolobus			1	1	1	1	1	1	1	1	8
Ga0105118_1000138	Fredrickson_2018_Genomes.fasta	3357	0.229802	Archaea	Crenarchaeota	Thermoprotei	Sulfolobales	Sulfolobaceae	Acidianus	1	1	1	1	1	1	1	1	1		9
Ga0105118_1000145	Fredrickson_2018_Genomes.fasta	3326	0.4326	Archaea	Crenarchaeota	Thermoprotei	Sulfolobales	Sulfolobaceae	Sulfolobus					1	1	1	1	1	1	6
Ga0105118_1000153	Fredrickson_2018_Genomes.fasta	3282	0.213	Archaea	Crenarchaeota	Thermoprotei	Sulfolobales	Sulfolobaceae	Acidianus									1		1
Ga0105118_1000182	Fredrickson_2018_Genomes.fasta	3028	0.459433	Archaea	Crenarchaeota	Thermoprotei	Sulfolobales	Sulfolobaceae	Sulfolobus		1	1	1	1	1	1	1	1	1	9
Ga0105118_1000184	Fredrickson_2018_Genomes.fasta	3011	0.262	Archaea	Crenarchaeota	Thermoprotei	Sulfolobales	Sulfolobaceae	Acidianus							1	1	1		3
Ga0105118_1000198	Fredrickson_2018_Genomes.fasta	2907	0.577833	Archaea	Crenarchaeota	Thermoprotei	Sulfolobales	Sulfolobaceae	Sulfolobus								1	1	1	3
Ga0105118_1000222	Fredrickson_2018_Genomes.fasta	2804	0.39085	Archaea	Crenarchaeota	Thermoprotei	Sulfolobales	Sulfolobaceae	Sulfolobus					1	1	1	1	1	1	6
Ga0105118_1000259	Fredrickson_2018_Genomes.fasta	2646	0.452069	Archaea	Crenarchaeota	Thermoprotei	Sulfolobales	Sulfolobaceae	Acidianus								1	1		2
Ga0105118_1000274	Fredrickson_2018_Genomes.fasta	2601	0.451069	Archaea	Crenarchaeota	Thermoprotei	Sulfolobales	Sulfolobaceae	Acidianus				1	1	1	1	1	1		6
Ga0105118_1000491	Fredrickson_2018_Genomes.fasta	2070	0.626667	Archaea	Crenarchaeota	Thermoprotei	Sulfolobales	Sulfolobaceae	Metallosphaera						1	1	1	1		4
Ga0105118_1000501	Fredrickson_2018_Genomes.fasta	2056	0.626667	Archaea	Crenarchaeota	Thermoprotei	Sulfolobales	Sulfolobaceae	Metallosphaera		1	1	1	1	1	1	1	1		8
Ga0105118_1000632	Fredrickson_2018_Genomes.fasta	1884	0.274	Archaea	Crenarchaeota	Thermoprotei	Sulfolobales	Sulfolobaceae	Acidianus	1	1		1	1	1		1	1		7
Ga0105118_1000910	Fredrickson_2018_Genomes.fasta	1627	0.501433	Archaea	Crenarchaeota	Thermoprotei	Sulfolobales	Sulfolobaceae	Sulfolobus	1	1	1	1				1	1	1	7
Ga0105118_1000968	Fredrickson_2018_Genomes.fasta	1580	0.425767	Archaea	Crenarchaeota	Thermoprotei	Sulfolobales	Sulfolobaceae	Sulfolobus							1		1	1	3
Ga0105118_1000974	Fredrickson_2018_Genomes.fasta	1575	0.626667	Archaea	Crenarchaeota	Thermoprotei	Sulfolobales	Sulfolobaceae	Metallosphaera					1	1		1	1		4
Ga0105118_1001049	Fredrickson_2018_Genomes.fasta	1528	0.483	Archaea	Crenarchaeota	Thermoprotei	Sulfolobales	Sulfolobaceae	Sulfolobus								1			1
Ga0105118_1001137	Fredrickson_2018_Genomes.fasta	1481	0.626667	Archaea	Crenarchaeota	Thermoprotei	Sulfolobales	Sulfolobaceae	Metallosphaera		1	1	1	1	1		1	1		7
Ga0105118_1001946	Fredrickson_2018_Genomes.fasta	1169	0.626667	Archaea	Crenarchaeota	Thermoprotei	Sulfolobales	Sulfolobaceae	Metallosphaera		1	1	1	1		1	1	1		7
Ga0188954_10017	Roux_2016_Genomes.fasta	13585	0.357	Archaea	Euryarchaeota	Thermococci	Thermococcales	Thermococcaceae	Thermococcus	1	1	1	1		1	1				6
Ga0188954_10053	Roux_2016_Genomes.fasta	10311	0.18	Archaea	Euryarchaeota	Halobacteria	Haloferacales	Halorubraceae	Halorubrum	1	1	1	1				1	1		6
Ga0188954_10083	Roux_2016_Genomes.fasta	8874	0.2245	Archaea	Euryarchaeota	Thermococci	Thermococcales	Thermococcaceae	Pyrococcus		1	1					1	1		4
Ga0188954_10113	Roux_2016_Genomes.fasta	7916	0.2695	Archaea	Euryarchaeota	Thermococci	Thermococcales	Thermococcaceae	Pyrococcus	1				1	1			1		4
Ga0188954_10230	Roux_2016_Genomes.fasta	5795	0.2615	Archaea	Euryarchaeota	Thermococci	Thermococcales	Thermococcaceae	Pyrococcus					1	1	1				3
Ga0188954_10272	Roux_2016_Genomes.fasta	5350	0.263	Archaea	Euryarchaeota	Thermococci	Thermococcales	Thermococcaceae	Thermococcus									1		1
Ga0188954_10480	Roux_2016_Genomes.fasta	3914	0.228	Archaea	Euryarchaeota	Halobacteria	Halobacteriales	Haloarculaceae	Haloarcula	1	1	1	1		1	1	1	1		8
Ga0188954_10716	Roux_2016_Genomes.fasta	3019	0.412	Archaea	Euryarchaeota	Thermococci	Thermococcales	Thermococcaceae	Thermococcus		1			1		1				3
Ga0188954_10752	Roux_2016_Genomes.fasta	2927	0.229	Archaea	Euryarchaeota	Halobacteria	Halobacteriales	Haloarculaceae	Haloarcula	1	1	1	1	1		1	1	1		8
Ga0188954_10761	Roux_2016_Genomes.fasta	2913	0.211	Archaea	Euryarchaeota	Halobacteria	Haloferacales	Halorubraceae	Halorubrum	1	1	1	1	1	1	1				7
Ga0188954_10822	Roux_2016_Genomes.fasta	2675	0.2295	Archaea	Euryarchaeota	Thermococci	Thermococcales	Thermococcaceae	Thermococcus											0
Ga0188954_11669	Roux_2016_Genomes.fasta	1408	0.155	Archaea	Euryarchaeota	Thermococci	Thermococcales	Thermococcaceae	Thermococcus		1	1	1	1	1	1	1	1		8
Ga0189785_1010	Roux_2016_Genomes.fasta	16373	0.2615	Archaea	Euryarchaeota	Thermococci	Thermococcales	Thermococcaceae	Thermococcus					1	1	1				3
Ga0189785_1013	Roux_2016_Genomes.fasta	14558	0.1425	Archaea	Euryarchaeota	Thermococci	Thermococcales	Thermococcaceae	Thermococcus							1	1	1		3
Ga0189785_1016	Roux_2016_Genomes.fasta	14212	0.3295	Archaea	Euryarchaeota	Thermococci	Thermococcales	Thermococcaceae	Thermococcus							1	1			2
Ga0189785_1017	Roux_2016_Genomes.fasta	13977	0.259	Archaea	Euryarchaeota	Thermococci	Thermococcales	Thermococcaceae	Thermococcus	1	1	1			1	1	1	1		7
Ga0189785_1181	Roux_2016_Genomes.fasta	3054	0.161016	Archaea	Euryarchaeota	Halobacteria	Halobacteriales	Haloarculaceae	Haloarcula	1	1	1	1	1		1	1	1		8
Ga0189785_1235	Roux_2016_Genomes.fasta	2425	0.2045	Archaea	Euryarchaeota	Thermococci	Thermococcales	Thermococcaceae	Thermococcus			1	1				1	1		4
Ga0189786_10004	Roux_2016_Genomes.fasta	29913	0.18	Archaea	Euryarchaeota	Thermococci	Thermococcales	Thermococcaceae	Thermococcus	1	1	1	1	1	1	1	1	1	1	10
Ga0189786_10022	Roux_2016_Genomes.fasta	13087	0.166	Archaea	Crenarchaeota	Thermoprotei	Desulfurococcales	Desulfurococcaceae	Aeropyrum	1	1			1	1	1				5
Ga0189786_10037	Roux_2016_Genomes.fasta	10565	0.459	Archaea	Euryarchaeota	Halobacteria	Haloferacales	Halorubraceae	Halorubrum	1	1	1	1	1	1	1		1	1	9
Ga0189786_10075	Roux_2016_Genomes.fasta	7129	0.157	Archaea	Euryarchaeota	Halobacteria	Halobacteriales	Halococcaceae	Halococcus	1	1	1				1	1			5
Ga0189786_10137	Roux_2016_Genomes.fasta	4569	0.282	Archaea	Euryarchaeota	Thermococci	Thermococcales	Thermococcaceae	Thermococcus	1	1	1	1	1	1	1	1	1	1	10
Ga0189786_10211	Roux_2016_Genomes.fasta	3584	0.229	Archaea	Euryarchaeota	Halobacteria	Halobacteriales	Haloarculaceae	Haloarcula	1				1						2
Ga0189786_10267	Roux_2016_Genomes.fasta	3085	0.223342	Archaea	Euryarchaeota	Halobacteria	Halobacteriales	Haloarculaceae	Haloarcula	1	1	1	1	1	1	1	1	1		9
Ga0189786_10377	Roux_2016_Genomes.fasta	2473	0.23	Archaea	Euryarchaeota	Halobacteria	Halobacteriales	Haloarculaceae	Haloarcula	1	1	1	1	1	1		1	1		8
Ga0189786_10640	Roux_2016_Genomes.fasta	1600	0.287	Archaea	Euryarchaeota	Halobacteria	Halobacteriales	Haloarculaceae	Haloarcula						1	1	1			3
Ga0189788_1083	Roux_2016_Genomes.fasta	6132	0.367	Archaea	Euryarchaeota	Thermococci	Thermococcales	Thermococcaceae	Thermococcus	1	1	1	1	1	1		1	1		8
Jr-28aug17-C71	Kavagutti_2019_Genomes.fasta	188432	0.205	Archaea	Euryarchaeota	Methanococci	Methanococcales	Methanococcaceae	Methanococcus											0
Jr-7aug17-C72	Kavagutti_2019_Genomes.fasta	188384	0.205	Archaea	Euryarchaeota	Methanococci	Methanococcales	Methanococcaceae	Methanococcus											0
Kang_2014-00038_D_NODE_32_length_6656_cov_136.544008	Gregory_2019a_Genomes.fasta	6656	0.146	Archaea	Euryarchaeota	Methanomicrobia	Methanomicrobiales	Methanoregulaceae	Methanoregula											0
mgm4561901.3_Contig10018	Liu_2017_Genomes.fasta	4033	0.176	Archaea	Euryarchaeota	Thermococci	Thermococcales	Thermococcaceae	Thermococcus							1				1
mgm4561901.3_Contig22834	Liu_2017_Genomes.fasta	8100	0.1785	Archaea	Euryarchaeota	Thermococci	Thermococcales	Thermococcaceae	Thermococcus											0
mgm4561901.3_Contig3732	Liu_2017_Genomes.fasta	2051	0.23	Archaea	Euryarchaeota	Halobacteria	Halobacteriales	Haloarculaceae	Haloarcula											0
mgm4561901.3_Contig5070	Liu_2017_Genomes.fasta	1848	0.2375	Archaea	Euryarchaeota	Thermococci	Thermococcales	Thermococcaceae	Thermococcus		1			1		1				3
mgm4561901.3_Contig58555	Liu_2017_Genomes.fasta	2057	0.359	Archaea	Euryarchaeota	Halobacteria	Halobacteriales	Haloarculaceae	Haloarcula					1		1	1			3
mgm4561901.3_Contig60364	Liu_2017_Genomes.fasta	6533	0.1945	Archaea	Euryarchaeota	Thermococci	Thermococcales	Thermococcaceae	Thermococcus											0
mgm4561901.3_Contig6450	Liu_2017_Genomes.fasta	8010	0.259	Archaea	Euryarchaeota	Thermococci	Thermococcales	Thermococcaceae	Thermococcus				1	1	1	1				4
mgm4561903.3_Contig13886	Liu_2017_Genomes.fasta	3932	0.1725	Archaea	Euryarchaeota	Thermococci	Thermococcales	Thermococcaceae	Thermococcus		1	1	1	1	1	1				6
mgm4561903.3_Contig21022	Liu_2017_Genomes.fasta	5307	0.256	Archaea	Euryarchaeota	Thermococci	Thermococcales	Thermococcaceae	Thermococcus						1					1
mgm4561903.3_Contig21991	Liu_2017_Genomes.fasta	2286	0.228	Archaea	Euryarchaeota	Halobacteria	Halobacteriales	Haloarculaceae	Haloarcula	1				1		1				3
mgm4561903.3_Contig22548	Liu_2017_Genomes.fasta	7967	0.326	Archaea	Euryarchaeota	Thermococci	Thermococcales	Thermococcaceae	Thermococcus											0
mgm4561903.3_Contig2950	Liu_2017_Genomes.fasta	5844	0.225	Archaea	Euryarchaeota	Halobacteria	Halobacteriales	Haloarculaceae	Haloarcula	1				1	1					3
mgm4561903.3_Contig4567	Liu_2017_Genomes.fasta	4573	0.278	Archaea	Euryarchaeota	Methanomicrobia	Methanosarcinales	Methanotrichaceae	Methanothrix					1	1	1				3
mgm4561903.3_Contig6374	Liu_2017_Genomes.fasta	11429	0.151	Archaea	Euryarchaeota	Halobacteria	Halobacteriales	Haloarculaceae	Halorhabdus								1	1		2
mgm4561903.3_Contig9681	Liu_2017_Genomes.fasta	2804	0.355	Archaea	Euryarchaeota	Halobacteria	Halobacteriales	Haloarculaceae	Haloarcula					1	1	1				3
Minot_Diet_SRR5088933_NODE_56_length_23203_cov_20.906212	Gregory_2019a_Genomes.fasta	23203	0.251	Archaea	Euryarchaeota	Methanomicrobia	Methanosarcinales	Methanotrichaceae	Methanothrix											0
Monaco_MBA1218_NODE_74_length_7184_cov_4.105765	Gregory_2019a_Genomes.fasta	7184	0.26	Archaea	Euryarchaeota	Methanomicrobia	Methanosarcinales	Methanotrichaceae	Methanothrix			1	1	1	1	1				5
Monaco_MBA1750_NODE_483_length_9540_cov_12.115551	Gregory_2019a_Genomes.fasta	9540	0.254	Archaea	Euryarchaeota	Thermococci	Thermococcales	Thermococcaceae	Thermococcus											0
Monaco_MBA1751_NODE_203_length_6658_cov_4.032561	Gregory_2019a_Genomes.fasta	6658	0.312	Archaea	Euryarchaeota	Methanomicrobia	Methanosarcinales	Methanotrichaceae	Methanothrix	1	1	1	1	1						5
Monaco_MBA4038_NODE_110_length_6765_cov_5.347541	Gregory_2019a_Genomes.fasta	6765	0.1755	Archaea	Euryarchaeota	Thermococci	Thermococcales	Thermococcaceae	Thermococcus				1	1	1	1				4
Norman_13_NODE_19_length_32763_cov_20.600679	Gregory_2019a_Genomes.fasta	32763	0.293	Archaea	Euryarchaeota	Methanomicrobia	Methanosarcinales	Methanotrichaceae	Methanothrix											0
QGNH01000082	Emerson_2018_Genomes.fasta	12575	0.157	Archaea	Euryarchaeota	Methanococci	Methanococcales	Methanococcaceae	Methanococcus	1	1	1	1	1	1		1	1		8
QGNH01000149	Emerson_2018_Genomes.fasta	36935	0.504	Archaea	Euryarchaeota	Methanomicrobia	Methanosarcinales	Methanotrichaceae	Methanothrix	1	1			1	1	1	1	1		7
QGNH01000246	Emerson_2018_Genomes.fasta	17839	0.149	Archaea	Euryarchaeota	Thermococci	Thermococcales	Thermococcaceae	Thermococcus			1	1							2
QGNH01000425	Emerson_2018_Genomes.fasta	10645	0.164	Archaea	Euryarchaeota	Methanomicrobia	Methanomicrobiales	Methanoregulaceae	Methanoregula						1	1				2
QGNH01000532	Emerson_2018_Genomes.fasta	53366	0.203	Archaea	Euryarchaeota	Methanococci	Methanococcales	Methanococcaceae	Methanococcus											0
QGNH01000575	Emerson_2018_Genomes.fasta	43442	0.196	Archaea	Euryarchaeota	Methanococci	Methanococcales	Methanococcaceae	Methanococcus								1	1		2
QGNH01000694	Emerson_2018_Genomes.fasta	29583	0.141	Archaea	Euryarchaeota	Thermococci	Thermococcales	Thermococcaceae	Thermococcus											0
QGNH01000851	Emerson_2018_Genomes.fasta	16774	0.242	Archaea	Euryarchaeota	Halobacteria	Halobacteriales	Haloarculaceae	Haloarcula											0
QGNH01000903	Emerson_2018_Genomes.fasta	15311	0.186	Archaea	Euryarchaeota	Thermococci	Thermococcales	Thermococcaceae	Thermococcus			1	1	1	1	1				5
QGNH01000978	Emerson_2018_Genomes.fasta	12711	0.141	Archaea	Euryarchaeota	Thermococci	Thermococcales	Thermococcaceae	Thermococcus						1					1
QGNH01000979	Emerson_2018_Genomes.fasta	12695	0.141	Archaea	Euryarchaeota	Methanococci	Methanococcales	Methanococcaceae	Methanococcus								1	1		2
QGNH01001013	Emerson_2018_Genomes.fasta	11597	0.144	Archaea	Euryarchaeota	Thermococci	Thermococcales	Thermococcaceae	Thermococcus						1	1				2
QGNH01001156	Emerson_2018_Genomes.fasta	23064	0.209	Archaea	Euryarchaeota	Thermococci	Thermococcales	Thermococcaceae	Thermococcus											0
QGNH01001183	Emerson_2018_Genomes.fasta	13072	0.1695	Archaea	Euryarchaeota	Thermococci	Thermococcales	Thermococcaceae	Thermococcus					1	1	1				3
QGNH01001240	Emerson_2018_Genomes.fasta	17731	0.2215	Archaea	Euryarchaeota	Thermococci	Thermococcales	Thermococcaceae	Thermococcus											0
QGNH01001265	Emerson_2018_Genomes.fasta	59049	0.225	Archaea	Euryarchaeota	Methanococci	Methanococcales	Methanococcaceae	Methanococcus							1	1	1		3
QGNH01001310	Emerson_2018_Genomes.fasta	41138	0.204	Archaea	Euryarchaeota	Halobacteria	Halobacteriales	Haloarculaceae	Haloarcula						1	1				2
QGNH01001318	Emerson_2018_Genomes.fasta	40110	0.16	Archaea	Euryarchaeota	Methanococci	Methanococcales	Methanococcaceae	Methanococcus							1	1			2
QGNH01001498	Emerson_2018_Genomes.fasta	21124	0.2365	Archaea	Euryarchaeota	Thermococci	Thermococcales	Thermococcaceae	Thermococcus						1	1				2
QGNH01001604	Emerson_2018_Genomes.fasta	15462	0.214	Archaea	Euryarchaeota	Thermococci	Thermococcales	Thermococcaceae	Thermococcus							1				1
QGNH01001876	Emerson_2018_Genomes.fasta	18117	0.17	Archaea	Euryarchaeota	Thermococci	Thermococcales	Thermococcaceae	Thermococcus											0
Rampelli_HCO_12_NODE_74_length_42185_cov_4.777736	Gregory_2019a_Genomes.fasta	42185	0.144	Archaea	Euryarchaeota	Methanobacteria	Methanobacteriales	Methanobacteriaceae	Methanobrevibacter			1	1	1	1	1	1	1	1	8
Rampelli_Norman_22_NODE_4884_length_4393_cov_3.544721	Gregory_2019a_Genomes.fasta	4393	0.188	Archaea	Euryarchaeota	Thermococci	Thermococcales	Thermococcaceae	Thermococcus				1			1				2
Rampelli_Norman_23_NODE_1111_length_13722_cov_10.132070	Gregory_2019a_Genomes.fasta	13722	0.147	Archaea	Euryarchaeota	Halobacteria	Halobacteriales	Haloarculaceae	Halorhabdus											0
Rampelli_SM_40_NODE_1603_length_12097_cov_2.876682	Gregory_2019a_Genomes.fasta	12097	0.389	Archaea	Euryarchaeota	Thermococci	Thermococcales	Thermococcaceae	Thermococcus				1							1
Rampelli_SM_44_NODE_1545_length_9172_cov_2.470879	Gregory_2019a_Genomes.fasta	9172	0.253	Archaea	Euryarchaeota	Thermococci	Thermococcales	Thermococcaceae	Thermococcus								1	1		2
RH-15aug16-C1549	Kavagutti_2019_Genomes.fasta	42611	0.204	Archaea	Euryarchaeota	Methanococci	Methanococcales	Methanococcaceae	Methanococcus	1		1		1	1	1				5
RH-15aug16-C2008	Kavagutti_2019_Genomes.fasta	36699	0.166	Archaea	Euryarchaeota	Methanococci	Methanococcales	Methanococcaceae	Methanococcus					1						1
RH-23may17-C7947	Kavagutti_2019_Genomes.fasta	36699	0.166	Archaea	Euryarchaeota	Methanococci	Methanococcales	Methanococcaceae	Methanococcus					1						1
RH-26jul17-C2711	Kavagutti_2019_Genomes.fasta	36699	0.167	Archaea	Euryarchaeota	Methanococci	Methanococcales	Methanococcaceae	Methanococcus					1						1
RH-27jun17-C2763	Kavagutti_2019_Genomes.fasta	36699	0.166	Archaea	Euryarchaeota	Methanococci	Methanococcales	Methanococcaceae	Methanococcus					1						1
RH-9nov16-C16	Kavagutti_2019_Genomes.fasta	270669	0.154	Archaea	Euryarchaeota	Methanococci	Methanococcales	Methanococcaceae	Methanococcus											0
VTLG01000160	Luo_2019_Genomes.fasta	21500	0.173	Archaea	Euryarchaeota	Methanococci	Methanococcales	Methanococcaceae	Methanococcus							1	1	1		3
VTLG01000321	Luo_2019_Genomes.fasta	13534	0.148	Archaea	Euryarchaeota	Methanococci	Methanococcales	Methanococcaceae	Methanococcus											0
VTLG01000586	Luo_2019_Genomes.fasta	48397	0.162	Archaea	Euryarchaeota	Methanococci	Methanococcales	Methanococcaceae	Methanococcus				1	1	1	1		1		5
VTLG01000587	Luo_2019_Genomes.fasta	48291	0.147	Archaea	Euryarchaeota	Thermococci	Thermococcales	Thermococcaceae	Thermococcus							1	1	1	1	4
VTLG01000595	Luo_2019_Genomes.fasta	47114	0.151	Archaea	Euryarchaeota	Methanococci	Methanococcales	Methanococcaceae	Methanococcus					1	1	1				3
VTLG01000696	Luo_2019_Genomes.fasta	36478	0.24	Archaea	Euryarchaeota	Methanococci	Methanococcales	Methanococcaceae	Methanococcus									1		1
VTLG01000729	Luo_2019_Genomes.fasta	34317	0.464	Archaea	Euryarchaeota	Methanococci	Methanococcales	Methanococcaceae	Methanococcus								1	1		2
VTLG01000832	Luo_2019_Genomes.fasta	29097	0.175	Archaea	Euryarchaeota	Methanococci	Methanococcales	Methanococcaceae	Methanococcus						1	1	1	1		4
VTLG01000886	Luo_2019_Genomes.fasta	26593	0.207	Archaea	Euryarchaeota	Methanococci	Methanococcales	Methanococcaceae	Methanococcus					1	1	1	1			4
VTLG01001090	Luo_2019_Genomes.fasta	19004	0.268	Archaea	Euryarchaeota	Methanococci	Methanococcales	Methanococcaceae	Methanococcus											0
VTLG01001137	Luo_2019_Genomes.fasta	17851	0.553	Archaea	Euryarchaeota	Methanococci	Methanococcales	Methanococcaceae	Methanococcus											0
VTLG01001300	Luo_2019_Genomes.fasta	14246	0.219	Archaea	Euryarchaeota	Methanococci	Methanococcales	Methanococcaceae	Methanococcus							1	1	1		3
VTLG01001428	Luo_2019_Genomes.fasta	12224	0.187	Archaea	Euryarchaeota	Methanococci	Methanococcales	Methanococcaceae	Methanococcus								1			1
VTLG01001456	Luo_2019_Genomes.fasta	11877	0.175	Archaea	Euryarchaeota	Methanococci	Methanococcales	Methanococcaceae	Methanococcus					1	1	1	1	1		5
VTLG01001693	Luo_2019_Genomes.fasta	10295	0.23	Archaea	Euryarchaeota	Thermococci	Thermococcales	Thermococcaceae	Thermococcus								1			1
VTLG01001764	Luo_2019_Genomes.fasta	37793	0.178	Archaea	Euryarchaeota	Methanococci	Methanococcales	Methanococcaceae	Methanococcus							1	1	1		3
VTLG01001770	Luo_2019_Genomes.fasta	35591	0.311	Archaea	Euryarchaeota	Methanococci	Methanococcales	Methanococcaceae	Methanococcus											0
VTLG01002022	Luo_2019_Genomes.fasta	12741	0.301	Archaea	Euryarchaeota	Methanococci	Methanococcales	Methanococcaceae	Methanococcus						1					1
VTLG01002251	Luo_2019_Genomes.fasta	45870	0.142	Archaea	Euryarchaeota	Methanococci	Methanococcales	Methanococcaceae	Methanococcus									1		1
VTLG01002268	Luo_2019_Genomes.fasta	43177	0.14	Archaea	Euryarchaeota	Methanococci	Methanococcales	Methanococcaceae	Methanococcus							1	1	1		3
VTLG01002434	Luo_2019_Genomes.fasta	31557	0.228	Archaea	Euryarchaeota	Methanococci	Methanococcales	Methanococcaceae	Methanococcus											0
VTLG01002654	Luo_2019_Genomes.fasta	21947	0.306	Archaea	Euryarchaeota	Methanococci	Methanococcales	Methanococcaceae	Methanococcus											0
VTLG01002695	Luo_2019_Genomes.fasta	20485	0.247	Archaea	Euryarchaeota	Methanococci	Methanococcales	Methanococcaceae	Methanococcus											0
VTLG01002758	Luo_2019_Genomes.fasta	18698	0.233	Archaea	Euryarchaeota	Methanococci	Methanococcales	Methanococcaceae	Methanococcus							1		1		2
VTLG01002946	Luo_2019_Genomes.fasta	14938	0.21	Archaea	Euryarchaeota	Methanococci	Methanococcales	Methanococcaceae	Methanococcus							1				1
VTLG01002963	Luo_2019_Genomes.fasta	14711	0.144	Archaea	Euryarchaeota	Methanococci	Methanococcales	Methanococcaceae	Methanococcus						1	1				2
VTLG01002979	Luo_2019_Genomes.fasta	14493	0.199	Archaea	Euryarchaeota	Methanococci	Methanococcales	Methanococcaceae	Methanococcus								1	1		2
VTLG01003020	Luo_2019_Genomes.fasta	13910	0.153	Archaea	Euryarchaeota	Methanococci	Methanococcales	Methanococcaceae	Methanococcus								1			1
VTLG01003175	Luo_2019_Genomes.fasta	11860	0.208	Archaea	Euryarchaeota	Methanococci	Methanococcales	Methanococcaceae	Methanococcus								1	1		2
VTLG01003182	Luo_2019_Genomes.fasta	11773	0.191	Archaea	Euryarchaeota	Thermococci	Thermococcales	Thermococcaceae	Thermococcus									1		1
VTLG01003265	Luo_2019_Genomes.fasta	10874	0.238	Archaea	Euryarchaeota	Methanococci	Methanococcales	Methanococcaceae	Methanococcus											0
VTLG01003297	Luo_2019_Genomes.fasta	10623	0.194	Archaea	Euryarchaeota	Methanococci	Methanococcales	Methanococcaceae	Methanococcus									1		1
VTLG01003425	Luo_2019_Genomes.fasta	12927	0.27	Archaea	Euryarchaeota	Thermococci	Thermococcales	Thermococcaceae	Thermococcus	1	1	1	1	1	1		1	1		8
VTLG01003546	Luo_2019_Genomes.fasta	30908	0.292	Archaea	Euryarchaeota	Methanococci	Methanococcales	Methanococcaceae	Methanococcus											0
VTLG01003612	Luo_2019_Genomes.fasta	21678	0.369	Archaea	Euryarchaeota	Methanococci	Methanococcales	Methanococcaceae	Methanococcus											0
VTLG01003896	Luo_2019_Genomes.fasta	10233	0.353	Archaea	Euryarchaeota	Methanococci	Methanococcales	Methanococcaceae	Methanococcus								1	1		2
VTLG01003964	Luo_2019_Genomes.fasta	68244	0.461	Archaea	Euryarchaeota	Methanococci	Methanococcales	Methanococcaceae	Methanococcus								1	1		2
VTLG01003997	Luo_2019_Genomes.fasta	53059	0.165	Archaea	Euryarchaeota	Methanococci	Methanococcales	Methanococcaceae	Methanococcus									1		1
VTLG01004115	Luo_2019_Genomes.fasta	36948	0.228	Archaea	Euryarchaeota	Methanococci	Methanococcales	Methanococcaceae	Methanococcus			1	1	1	1	1				5
VTLG01004509	Luo_2019_Genomes.fasta	19375	0.278	Archaea	Euryarchaeota	Methanococci	Methanococcales	Methanococcaceae	Methanococcus											0
VTLG01004522	Luo_2019_Genomes.fasta	19147	0.202	Archaea	Euryarchaeota	Methanococci	Methanococcales	Methanococcaceae	Methanococcus											0
VTLG01004679	Luo_2019_Genomes.fasta	15603	0.291	Archaea	Euryarchaeota	Methanococci	Methanococcales	Methanococcaceae	Methanococcus							1	1	1		3
VTLG01004846	Luo_2019_Genomes.fasta	12982	0.1545	Archaea	Euryarchaeota	Thermococci	Thermococcales	Thermococcaceae	Thermococcus						1	1	1	1		4
VTLG01004867	Luo_2019_Genomes.fasta	12751	0.252	Archaea	Euryarchaeota	Thermococci	Thermococcales	Thermococcaceae	Thermococcus									1		1
VTLG01005003	Luo_2019_Genomes.fasta	11013	0.239	Archaea	Euryarchaeota	Methanococci	Methanococcales	Methanococcaceae	Methanococcus											0
VTLG01005018	Luo_2019_Genomes.fasta	10818	0.317	Archaea	Euryarchaeota	Thermococci	Thermococcales	Thermococcaceae	Thermococcus									1		1
VTLG01005134	Luo_2019_Genomes.fasta	14180	0.207	Archaea	Euryarchaeota	Thermococci	Thermococcales	Thermococcaceae	Thermococcus								1			1
VTLG01005177	Luo_2019_Genomes.fasta	62615	0.197	Archaea	Euryarchaeota	Methanococci	Methanococcales	Methanococcaceae	Methanococcus											0
VTLG01005194	Luo_2019_Genomes.fasta	46350	0.169	Archaea	Euryarchaeota	Methanococci	Methanococcales	Methanococcaceae	Methanococcus								1	1		2
VTLG01005309	Luo_2019_Genomes.fasta	24862	0.193	Archaea	Euryarchaeota	Methanococci	Methanococcales	Methanococcaceae	Methanococcus								1	1	1	3
VTLG01005348	Luo_2019_Genomes.fasta	20843	0.404	Archaea	Euryarchaeota	Methanococci	Methanococcales	Methanococcaceae	Methanococcus											0
VTLG01005675	Luo_2019_Genomes.fasta	62021	0.46	Archaea	Euryarchaeota	Methanococci	Methanococcales	Methanococcaceae	Methanococcus					1	1	1				3
VTLG01005781	Luo_2019_Genomes.fasta	40947	0.142	Archaea	Euryarchaeota	Methanococci	Methanococcales	Methanococcaceae	Methanococcus							1	1	1		3
VTLG01005879	Luo_2019_Genomes.fasta	33683	0.193	Archaea	Euryarchaeota	Methanococci	Methanococcales	Methanococcaceae	Methanococcus						1	1	1	1		4
VTLG01005913	Luo_2019_Genomes.fasta	31929	0.149	Archaea	Euryarchaeota	Methanococci	Methanococcales	Methanococcaceae	Methanococcus					1	1	1	1	1		5
VTLG01005980	Luo_2019_Genomes.fasta	28984	0.197	Archaea	Euryarchaeota	Methanococci	Methanococcales	Methanococcaceae	Methanococcus					1	1	1	1			4
VTLG01006091	Luo_2019_Genomes.fasta	23910	0.279	Archaea	Euryarchaeota	Methanococci	Methanococcales	Methanococcaceae	Methanococcus											0
VTLG01006212	Luo_2019_Genomes.fasta	19856	0.276	Archaea	Euryarchaeota	Methanococci	Methanococcales	Methanococcaceae	Methanococcus											0
VTLG01006325	Luo_2019_Genomes.fasta	17203	0.368	Archaea	Euryarchaeota	Methanococci	Methanococcales	Methanococcaceae	Methanococcus											0
VTLG01006349	Luo_2019_Genomes.fasta	16743	0.221	Archaea	Euryarchaeota	Methanococci	Methanococcales	Methanococcaceae	Methanococcus				1			1				2
VTLG01006362	Luo_2019_Genomes.fasta	16411	0.199	Archaea	Euryarchaeota	Methanococci	Methanococcales	Methanococcaceae	Methanococcus							1	1	1		3
VTLG01006595	Luo_2019_Genomes.fasta	12589	0.232	Archaea	Euryarchaeota	Methanococci	Methanococcales	Methanococcaceae	Methanococcus								1	1		2
VTLG01006605	Luo_2019_Genomes.fasta	12481	0.207	Archaea	Euryarchaeota	Methanococci	Methanococcales	Methanococcaceae	Methanococcus										1	1
VTLG01006636	Luo_2019_Genomes.fasta	12158	0.205	Archaea	Euryarchaeota	Methanococci	Methanococcales	Methanococcaceae	Methanococcus											0
VTLG01006729	Luo_2019_Genomes.fasta	11221	0.215	Archaea	Euryarchaeota	Methanococci	Methanococcales	Methanococcaceae	Methanococcus											0
VTLG01006748	Luo_2019_Genomes.fasta	11026	0.204	Archaea	Euryarchaeota	Thermococci	Thermococcales	Thermococcaceae	Thermococcus							1	1			2
VTLG01006873	Luo_2019_Genomes.fasta	20564	0.1685	Archaea	Euryarchaeota	Thermococci	Thermococcales	Thermococcaceae	Thermococcus											0
VTLG01007055	Luo_2019_Genomes.fasta	27070	0.313	Archaea	Euryarchaeota	Methanococci	Methanococcales	Methanococcaceae	Methanococcus											0
VTLG01007367	Luo_2019_Genomes.fasta	11045	0.242	Archaea	Euryarchaeota	Methanococci	Methanococcales	Methanococcaceae	Methanococcus							1				1
VTLG01007410	Luo_2019_Genomes.fasta	10153	0.217	Archaea	Euryarchaeota	Methanococci	Methanococcales	Methanococcaceae	Methanococcus								1			1
VTLG01007452	Luo_2019_Genomes.fasta	128679	0.146	Archaea	Euryarchaeota	Methanococci	Methanococcales	Methanococcaceae	Methanococcus	1							1	1		3
VTLG01007761	Luo_2019_Genomes.fasta	29942	0.281	Archaea	Euryarchaeota	Methanococci	Methanococcales	Methanococcaceae	Methanococcus											0
VTLG01007762	Luo_2019_Genomes.fasta	29850	0.286	Archaea	Euryarchaeota	Methanococci	Methanococcales	Methanococcaceae	Methanococcus								1			1
VTLG01007922	Luo_2019_Genomes.fasta	22413	0.251	Archaea	Euryarchaeota	Methanococci	Methanococcales	Methanococcaceae	Methanococcus								1			1
VTLG01007991	Luo_2019_Genomes.fasta	19839	0.275	Archaea	Euryarchaeota	Methanococci	Methanococcales	Methanococcaceae	Methanococcus											0
VTLG01008096	Luo_2019_Genomes.fasta	17544	0.262	Archaea	Euryarchaeota	Methanococci	Methanococcales	Methanococcaceae	Methanococcus											0
VTLG01008116	Luo_2019_Genomes.fasta	17135	0.258	Archaea	Euryarchaeota	Methanococci	Methanococcales	Methanococcaceae	Methanococcus								1			1
VTLG01008218	Luo_2019_Genomes.fasta	15168	0.215	Archaea	Euryarchaeota	Methanococci	Methanococcales	Methanococcaceae	Methanococcus								1			1
VTLG01008247	Luo_2019_Genomes.fasta	14756	0.292	Archaea	Euryarchaeota	Methanococci	Methanococcales	Methanococcaceae	Methanococcus											0
VTLG01008285	Luo_2019_Genomes.fasta	13940	0.218	Archaea	Euryarchaeota	Thermococci	Thermococcales	Thermococcaceae	Thermococcus											0
VTLG01008532	Luo_2019_Genomes.fasta	11047	0.26	Archaea	Euryarchaeota	Methanococci	Methanococcales	Methanococcaceae	Methanococcus								1	1		2
VTLG01008543	Luo_2019_Genomes.fasta	10974	0.183	Archaea	Euryarchaeota	Methanococci	Methanococcales	Methanococcaceae	Methanococcus								1			1
VTLG01008558	Luo_2019_Genomes.fasta	10822	0.238	Archaea	Euryarchaeota	Methanococci	Methanococcales	Methanococcaceae	Methanococcus								1	1		2
VTLG01008596	Luo_2019_Genomes.fasta	10496	0.201	Archaea	Euryarchaeota	Methanococci	Methanococcales	Methanococcaceae	Methanococcus											0
VTLG01008673	Luo_2019_Genomes.fasta	19284	0.1535	Archaea	Euryarchaeota	Thermococci	Thermococcales	Thermococcaceae	Thermococcus					1	1		1	1		4
VTLG01008834	Luo_2019_Genomes.fasta	27860	0.308	Archaea	Euryarchaeota	Methanococci	Methanococcales	Methanococcaceae	Methanococcus								1			1
VTLG01008869	Luo_2019_Genomes.fasta	23593	0.286	Archaea	Euryarchaeota	Methanococci	Methanococcales	Methanococcaceae	Methanococcus								1			1
VTLG01008900	Luo_2019_Genomes.fasta	20925	0.351	Archaea	Euryarchaeota	Methanococci	Methanococcales	Methanococcaceae	Methanococcus								1	1		2
VTLG01008966	Luo_2019_Genomes.fasta	16589	0.271	Archaea	Euryarchaeota	Methanococci	Methanococcales	Methanococcaceae	Methanococcus						1	1				2
VTLG01008990	Luo_2019_Genomes.fasta	15640	0.147	Archaea	Euryarchaeota	Methanococci	Methanococcales	Methanococcaceae	Methanococcus							1				1
VTLG01009302	Luo_2019_Genomes.fasta	47484	0.191	Archaea	Euryarchaeota	Methanococci	Methanococcales	Methanococcaceae	Methanococcus						1	1				2
VTLG01009497	Luo_2019_Genomes.fasta	30185	0.26	Archaea	Euryarchaeota	Methanococci	Methanococcales	Methanococcaceae	Methanococcus											0
VTLG01009533	Luo_2019_Genomes.fasta	28539	0.146	Archaea	Euryarchaeota	Methanococci	Methanococcales	Methanococcaceae	Methanococcus								1	1		2
VTLG01009651	Luo_2019_Genomes.fasta	23154	0.326	Archaea	Euryarchaeota	Methanococci	Methanococcales	Methanococcaceae	Methanococcus								1	1		2
VTLG01009899	Luo_2019_Genomes.fasta	16394	0.333	Archaea	Euryarchaeota	Methanococci	Methanococcales	Methanococcaceae	Methanococcus									1		1
VTLG01009970	Luo_2019_Genomes.fasta	14837	0.219	Archaea	Euryarchaeota	Methanococci	Methanococcales	Methanococcaceae	Methanococcus											0
VTLG01010127	Luo_2019_Genomes.fasta	12365	0.189	Archaea	Euryarchaeota	Methanococci	Methanococcales	Methanococcaceae	Methanococcus											0
VTLG01010265	Luo_2019_Genomes.fasta	10878	0.295	Archaea	Euryarchaeota	Methanococci	Methanococcales	Methanococcaceae	Methanococcus				1	1	1	1	1	1		6
VTLG01010279	Luo_2019_Genomes.fasta	10759	0.177	Archaea	Euryarchaeota	Methanococci	Methanococcales	Methanococcaceae	Methanococcus											0
VTLG01010486	Luo_2019_Genomes.fasta	31988	0.268	Archaea	Euryarchaeota	Methanococci	Methanococcales	Methanococcaceae	Methanococcus											0
VTLG01010609	Luo_2019_Genomes.fasta	18511	0.215	Archaea	Euryarchaeota	Methanococci	Methanococcales	Methanococcaceae	Methanococcus											0
VTLG01010674	Luo_2019_Genomes.fasta	15460	0.261	Archaea	Euryarchaeota	Methanococci	Methanococcales	Methanococcaceae	Methanococcus											0
VTLG01010730	Luo_2019_Genomes.fasta	13355	0.159	Archaea	Euryarchaeota	Methanococci	Methanococcales	Methanococcaceae	Methanococcus								1			1
VTLG01010813	Luo_2019_Genomes.fasta	11097	0.347	Archaea	Euryarchaeota	Methanococci	Methanococcales	Methanococcaceae	Methanococcus											0
VTLG01011062	Luo_2019_Genomes.fasta	40277	0.75	Archaea	Euryarchaeota	Methanococci	Methanococcales	Methanococcaceae	Methanococcus					1	1	1				3
VTLG01011103	Luo_2019_Genomes.fasta	37213	0.163	Archaea	Euryarchaeota	Methanococci	Methanococcales	Methanococcaceae	Methanococcus								1	1		2
VTLG01011393	Luo_2019_Genomes.fasta	22868	0.3	Archaea	Euryarchaeota	Methanococci	Methanococcales	Methanococcaceae	Methanococcus									1		1
VTLG01011408	Luo_2019_Genomes.fasta	22366	0.146	Archaea	Euryarchaeota	Methanococci	Methanococcales	Methanococcaceae	Methanococcus											0
VTLG01011474	Luo_2019_Genomes.fasta	20008	0.183	Archaea	Euryarchaeota	Methanococci	Methanococcales	Methanococcaceae	Methanococcus											0
VTLG01011516	Luo_2019_Genomes.fasta	19077	0.266	Archaea	Euryarchaeota	Methanococci	Methanococcales	Methanococcaceae	Methanococcus								1	1		2
VTLG01011538	Luo_2019_Genomes.fasta	18661	0.148	Archaea	Euryarchaeota	Methanococci	Methanococcales	Methanococcaceae	Methanococcus											0
VTLG01011600	Luo_2019_Genomes.fasta	17164	0.218	Archaea	Euryarchaeota	Thermococci	Thermococcales	Thermococcaceae	Thermococcus							1	1	1		3
VTLG01011683	Luo_2019_Genomes.fasta	15559	0.172	Archaea	Euryarchaeota	Methanococci	Methanococcales	Methanococcaceae	Methanococcus							1	1	1		3
VTLG01011718	Luo_2019_Genomes.fasta	15105	0.179	Archaea	Euryarchaeota	Methanococci	Methanococcales	Methanococcaceae	Methanococcus								1			1
VTLG01011725	Luo_2019_Genomes.fasta	14944	0.229	Archaea	Euryarchaeota	Methanococci	Methanococcales	Methanococcaceae	Methanococcus											0
VTLG01011886	Luo_2019_Genomes.fasta	12522	0.147	Archaea	Euryarchaeota	Methanococci	Methanococcales	Methanococcaceae	Methanococcus											0
VTLG01011911	Luo_2019_Genomes.fasta	12308	0.207	Archaea	Euryarchaeota	Methanococci	Methanococcales	Methanococcaceae	Methanococcus										1	1
VTLG01011926	Luo_2019_Genomes.fasta	12113	0.216	Archaea	Euryarchaeota	Methanococci	Methanococcales	Methanococcaceae	Methanococcus											0
VTLG01012081	Luo_2019_Genomes.fasta	10413	0.277	Archaea	Euryarchaeota	Methanococci	Methanococcales	Methanococcaceae	Methanococcus											0
VTLG01012181	Luo_2019_Genomes.fasta	13701	0.273	Archaea	Euryarchaeota	Methanococci	Methanococcales	Methanococcaceae	Methanococcus								1	1		2
VTLG01012851	Luo_2019_Genomes.fasta	38932	0.381	Archaea	Euryarchaeota	Methanococci	Methanococcales	Methanococcaceae	Methanococcus											0
VTLG01012901	Luo_2019_Genomes.fasta	35369	0.794	Archaea	Euryarchaeota	Methanococci	Methanococcales	Methanococcaceae	Methanococcus						1	1				2
VTLG01013042	Luo_2019_Genomes.fasta	27792	0.234	Archaea	Euryarchaeota	Methanococci	Methanococcales	Methanococcaceae	Methanococcus							1	1			2
VTLG01013108	Luo_2019_Genomes.fasta	24869	0.278	Archaea	Euryarchaeota	Methanococci	Methanococcales	Methanococcaceae	Methanococcus								1	1		2
VTLG01013169	Luo_2019_Genomes.fasta	22272	0.23	Archaea	Euryarchaeota	Methanococci	Methanococcales	Methanococcaceae	Methanococcus						1	1	1			3
VTLG01013393	Luo_2019_Genomes.fasta	16504	0.255	Archaea	Euryarchaeota	Methanococci	Methanococcales	Methanococcaceae	Methanococcus								1			1
VTLG01013481	Luo_2019_Genomes.fasta	14876	0.167	Archaea	Euryarchaeota	Methanococci	Methanococcales	Methanococcaceae	Methanococcus								1	1		2
VTLG01013684	Luo_2019_Genomes.fasta	12100	0.193	Archaea	Euryarchaeota	Methanococci	Methanococcales	Methanococcaceae	Methanococcus									1		1
VTLG01013864	Luo_2019_Genomes.fasta	10267	0.211	Archaea	Euryarchaeota	Methanococci	Methanococcales	Methanococcaceae	Methanococcus								1			1
VTLG01013985	Luo_2019_Genomes.fasta	44437	0.215	Archaea	Euryarchaeota	Methanococci	Methanococcales	Methanococcaceae	Methanococcus											0
VTLG01014002	Luo_2019_Genomes.fasta	36530	0.183	Archaea	Euryarchaeota	Methanococci	Methanococcales	Methanococcaceae	Methanococcus								1	1		2
VTLG01014042	Luo_2019_Genomes.fasta	29430	0.283	Archaea	Euryarchaeota	Methanococci	Methanococcales	Methanococcaceae	Methanococcus											0
VTLG01014046	Luo_2019_Genomes.fasta	28883	0.285	Archaea	Euryarchaeota	Methanococci	Methanococcales	Methanococcaceae	Methanococcus											0
VTLG01014075	Luo_2019_Genomes.fasta	25043	0.217	Archaea	Euryarchaeota	Methanococci	Methanococcales	Methanococcaceae	Methanococcus								1	1		2
VTLG01014146	Luo_2019_Genomes.fasta	18771	0.296	Archaea	Euryarchaeota	Methanococci	Methanococcales	Methanococcaceae	Methanococcus											0
VTLG01014196	Luo_2019_Genomes.fasta	16085	0.148	Archaea	Euryarchaeota	Methanococci	Methanococcales	Methanococcaceae	Methanococcus											0
VTLG01014245	Luo_2019_Genomes.fasta	13797	0.175	Archaea	Euryarchaeota	Methanococci	Methanococcales	Methanococcaceae	Methanococcus								1			1
VTLG01014269	Luo_2019_Genomes.fasta	12925	0.245	Archaea	Euryarchaeota	Methanococci	Methanococcales	Methanococcaceae	Methanococcus											0
VTLG01014319	Luo_2019_Genomes.fasta	11454	0.154	Archaea	Euryarchaeota	Methanococci	Methanococcales	Methanococcaceae	Methanococcus							1				1
VTLG01014659	Luo_2019_Genomes.fasta	33544	0.194	Archaea	Euryarchaeota	Methanococci	Methanococcales	Methanococcaceae	Methanococcus						1	1	1	1		4
VTLG01014763	Luo_2019_Genomes.fasta	27509	0.239	Archaea	Euryarchaeota	Methanococci	Methanococcales	Methanococcaceae	Methanococcus							1				1
VTLG01014801	Luo_2019_Genomes.fasta	25762	0.17	Archaea	Euryarchaeota	Methanococci	Methanococcales	Methanococcaceae	Methanococcus						1	1	1	1		4
VTLG01014809	Luo_2019_Genomes.fasta	25505	0.194	Archaea	Euryarchaeota	Methanococci	Methanococcales	Methanococcaceae	Methanococcus					1	1	1		1		4
VTLG01014889	Luo_2019_Genomes.fasta	22856	0.202	Archaea	Euryarchaeota	Methanococci	Methanococcales	Methanococcaceae	Methanococcus					1	1	1		1		4
VTLG01014932	Luo_2019_Genomes.fasta	21163	0.198	Archaea	Euryarchaeota	Methanococci	Methanococcales	Methanococcaceae	Methanococcus								1			1
VTLG01014938	Luo_2019_Genomes.fasta	21022	0.272	Archaea	Euryarchaeota	Methanococci	Methanococcales	Methanococcaceae	Methanococcus											0
VTLG01014976	Luo_2019_Genomes.fasta	19552	0.21	Archaea	Euryarchaeota	Methanococci	Methanococcales	Methanococcaceae	Methanococcus								1	1		2
VTLG01015095	Luo_2019_Genomes.fasta	16640	0.286	Archaea	Euryarchaeota	Methanococci	Methanococcales	Methanococcaceae	Methanococcus											0
VTLG01015116	Luo_2019_Genomes.fasta	16312	0.172	Archaea	Euryarchaeota	Methanococci	Methanococcales	Methanococcaceae	Methanococcus								1	1		2
VTLG01015223	Luo_2019_Genomes.fasta	14488	0.526	Archaea	Euryarchaeota	Methanococci	Methanococcales	Methanococcaceae	Methanococcus									1		1
VTLG01015281	Luo_2019_Genomes.fasta	13608	0.193	Archaea	Euryarchaeota	Methanococci	Methanococcales	Methanococcaceae	Methanococcus							1				1
VTLG01015305	Luo_2019_Genomes.fasta	13205	0.161	Archaea	Euryarchaeota	Methanococci	Methanococcales	Methanococcaceae	Methanococcus								1			1
VTLG01015397	Luo_2019_Genomes.fasta	11942	0.281	Archaea	Euryarchaeota	Thermococci	Thermococcales	Thermococcaceae	Thermococcus								1	1		2
VTLG01015405	Luo_2019_Genomes.fasta	11854	0.318	Archaea	Euryarchaeota	Methanococci	Methanococcales	Methanococcaceae	Methanococcus								1	1		2
VTLG01015480	Luo_2019_Genomes.fasta	11053	0.149	Archaea	Euryarchaeota	Methanococci	Methanococcales	Methanococcaceae	Methanococcus											0
VTLG01015505	Luo_2019_Genomes.fasta	10817	0.223	Archaea	Euryarchaeota	Methanococci	Methanococcales	Methanococcaceae	Methanococcus					1		1	1	1		4
VTLG01015550	Luo_2019_Genomes.fasta	10406	0.26	Archaea	Euryarchaeota	Thermococci	Thermococcales	Thermococcaceae	Thermococcus							1	1			2
VTLG01015889	Luo_2019_Genomes.fasta	16439	0.218	Archaea	Euryarchaeota	Methanococci	Methanococcales	Methanococcaceae	Methanococcus								1			1
VTLG01016042	Luo_2019_Genomes.fasta	10921	0.181	Archaea	Euryarchaeota	Methanococci	Methanococcales	Methanococcaceae	Methanococcus							1	1			2
VTLG01016632	Luo_2019_Genomes.fasta	22051	0.1555	Archaea	Euryarchaeota	Thermococci	Thermococcales	Thermococcaceae	Pyrococcus						1			1		2
VTLG01016862	Luo_2019_Genomes.fasta	15899	0.171	Archaea	Euryarchaeota	Methanococci	Methanococcales	Methanococcaceae	Methanococcus						1	1	1	1		4
VTLG01016913	Luo_2019_Genomes.fasta	14929	0.244	Archaea	Euryarchaeota	Methanococci	Methanococcales	Methanococcaceae	Methanococcus											0
VTLG01017044	Luo_2019_Genomes.fasta	12940	0.199	Archaea	Euryarchaeota	Methanococci	Methanococcales	Methanococcaceae	Methanococcus					1	1	1		1		4
VTLG01017295	Luo_2019_Genomes.fasta	10143	0.255	Archaea	Euryarchaeota	Thermococci	Thermococcales	Thermococcaceae	Thermococcus									1		1
VTLG01017296	Luo_2019_Genomes.fasta	10135	0.162	Archaea	Euryarchaeota	Thermococci	Thermococcales	Thermococcaceae	Pyrococcus											0
VTLG01017321	Luo_2019_Genomes.fasta	29653	0.286	Archaea	Euryarchaeota	Thermococci	Thermococcales	Thermococcaceae	Thermococcus											0
VTLG01017366	Luo_2019_Genomes.fasta	13611	0.273	Archaea	Euryarchaeota	Methanococci	Methanococcales	Methanococcaceae	Methanococcus								1	1		2
